# Previously undetected superspreading of *Mycobacterium tuberculosis* revealed by deep sequencing

**DOI:** 10.1101/801308

**Authors:** Robyn S. Lee, Jean-François Proulx, Fiona McIntosh, Marcel A. Behr, William P. Hanage

## Abstract

Tuberculosis disproportionately affects the Canadian Inuit. To address this, it is imperative we understand transmission dynamics in this population. We investigate whether ‘deep’ sequencing can provide additional resolution compared to standard sequencing, using a well-characterized outbreak from the Arctic (2011-2012, 50 cases). Samples were sequenced to ~500-1000x and reads were aligned to a novel local reference genome generated with PacBio SMRT sequencing. Consensus and heterogeneous variants were identified and compared across genomes. In contrast with previous genomic analyses using ~50x depth, deep sequencing allowed us to identify a novel super-spreader who likely transmitted to up to 17 other cases during the outbreak (35% of all cases that year). It is increasingly evident that within-host diversity should be incorporated into transmission analyses; deep sequencing can facilitate accurately detection of super-spreaders and corresponding transmission clusters. This has implications not only for TB, but all genomic studies of transmission - regardless of pathogen.

## Supplementary_Dataset_1 for "Previously undetected superspreading of *Mycobacterium tuberculosis* revealed by deep sequencing"

### Sheet: A-positions
Positons with shared hSNPs in all 62 samples versus H37Rv
	Type_of_variant	Gene_names	Gene_codes	Protein	Upstream_gene_stop	Downstream_gene_start	Upstream_protein	Downstream_protein	Distance_nearest_gene
336535	Intergenic	PE_PGRS3-PE_PGRS4	Rv0278c-Rv0279c		336310	336560	PE-PGRS family protein PE_PGRS3	PE-PGRS family protein PE_PGRS4	25
336537	Intergenic	PE_PGRS3-PE_PGRS4	Rv0278c-Rv0279c		336310	336560	PE-PGRS family protein PE_PGRS3	PE-PGRS family protein PE_PGRS4	23
336540	Intergenic	PE_PGRS3-PE_PGRS4	Rv0278c-Rv0279c		336310	336560	PE-PGRS family protein PE_PGRS3	PE-PGRS family protein PE_PGRS4	20
336546	Intergenic	PE_PGRS3-PE_PGRS4	Rv0278c-Rv0279c		336310	336560	PE-PGRS family protein PE_PGRS3	PE-PGRS family protein PE_PGRS4	14
2260171	Intergenic	Rv2012-Rv2013	Rv2012-Rv2013		2259820	2260665	Conserved hypothetical protein	Transposase	351
2260174	Intergenic	Rv2012-Rv2013	Rv2012-Rv2013		2259820	2260665	Conserved hypothetical protein	Transposase	354
2260199	Intergenic	Rv2012-Rv2013	Rv2012-Rv2013		2259820	2260665	Conserved hypothetical protein	Transposase	379
2260212	Intergenic	Rv2012-Rv2013	Rv2012-Rv2013		2259820	2260665	Conserved hypothetical protein	Transposase	392
2260214	Intergenic	Rv2012-Rv2013	Rv2012-Rv2013		2259820	2260665	Conserved hypothetical protein	Transposase	394
2260220	Intergenic	Rv2012-Rv2013	Rv2012-Rv2013		2259820	2260665	Conserved hypothetical protein	Transposase	400
2260222	Intergenic	Rv2012-Rv2013	Rv2012-Rv2013		2259820	2260665	Conserved hypothetical protein	Transposase	402
2260231	Intergenic	Rv2012-Rv2013	Rv2012-Rv2013		2259820	2260665	Conserved hypothetical protein	Transposase	411
2266508	missense_variant	Rv2020c		Conserved hypothetical protein
2266517	synonymous_variant	Rv2020c		Conserved hypothetical protein
2266550	synonymous_variant	Rv2020c		Conserved hypothetical protein
2266553	synonymous_variant	Rv2020c		Conserved hypothetical protein
2266583	missense_variant	Rv2020c		Conserved hypothetical protein
2266598	synonymous_variant	Rv2020c		Conserved hypothetical protein
2266604	synonymous_variant	Rv2020c		Conserved hypothetical protein
2266624	missense_variant	Rv2020c		Conserved hypothetical protein
2866551	synonymous_variant	lppA	Rv2543	Probable conserved lipoprotein A
2866569	synonymous_variant	lppA	Rv2543	Probable conserved lipoprotein A
2866578	missense_variant	lppA	Rv2543	Probable conserved lipoprotein A
2866580	missense_variant	lppA	Rv2543	Probable conserved lipoprotein A
2866607	missense_variant	lppA	Rv2543	Probable conserved lipoprotein A
2866657	missense_variant	lppA	Rv2543	Probable conserved lipoprotein A
2866671	synonymous_variant	lppA	Rv2543	Probable conserved lipoprotein A
2866677	synonymous_variant	lppA	Rv2543	Probable conserved lipoprotein A
2866876	missense_variant	lppA	Rv2543	Probable conserved lipoprotein A
2866880	missense_variant	lppA	Rv2543	Probable conserved lipoprotein A
2866882	missense_variant	lppA	Rv2543	Probable conserved lipoprotein A
2867207	synonymous_variant	lppB	Rv2544	Probable conserved lipoprotein A
2867298	missense_variant	lppB	Rv2544	Probable conserved lipoprotein A
2867347	missense_variant	lppB	Rv2544	Probable conserved lipoprotein A
3820545	Intergenic	Rv3401-Rv3402c			3820402	3820653	Conserved protein	Conserved protein	108
3843749	Intergenic	PPE58-Rv3427c	Rv3426-Rv3427c		3843734	3843885	PPE family protein PPE58	Possible transposase	15
3843751	Intergenic	PPE58-Rv3427c	Rv3426-Rv3427c		3843734	3843885	PPE family protein PPE58	Possible transposase	17
3843752	Intergenic	PPE58-Rv3427c	Rv3426-Rv3427c		3843734	3843885	PPE family protein PPE58	Possible transposase	18
3843753	Intergenic	PPE58-Rv3427c	Rv3426-Rv3427c		3843734	3843885	PPE family protein PPE58	Possible transposase	19
3843760	Intergenic	PPE58-Rv3427c	Rv3426-Rv3427c		3843734	3843885	PPE family protein PPE58	Possible transposase	26
3846687	Intergenic	Rv3428c-PPE59	Rv3428c-Rv3429		3845970	3847165	Possible transposase	PPE family protein PPE59	478
4120983	Intergenic	Rv3680-whiB4	Rv3680-Rv3681c		4120955	4121198	Probable anion transporter ATPase	Probable transcriptional regulatory protein WhiB-like WhiB4	28

### Sheet: B-Phred50_FS60_RMSMQ30RP-8_0.95
Position_in_RV	Chromsome	Reference_allele	Alternative_allele	Phred	Depth_at_position	RMS_MQ	ReadPos_Bias	Fisher_Strand_Bias	Reference_allele_count	Alternative_allele_count	Sum_reference_alt_alleles	hSNP	Sample_name	Average_depth_for_sample	ratio
2260171	NC_000962.3	T	C	2609.77	529	57.21	-2.172	0.696	418	110	528	Y	MT-3271	654.699	0.808005
2260171	NC_000962.3	T	C	2533.77	442	56.98	-1.316	0.679	341	99	440	Y	MT-6084	570.377	0.774926
2260171	NC_000962.3	T	C	1720.77	586	57.86	-1.522	1.724	490	95	585	Y	MT-5543	723.238	0.810245
2260171	NC_000962.3	T	C	2038.77	565	56.77	-1.967	15.93	464	100	564	Y	MT-3683	804.958	0.7019
2260171	NC_000962.3	T	C	2795.77	559	57.2	-2.578	0	443	116	559	Y	MT-1103	724.505	0.771561
2260171	NC_000962.3	T	C	3066.77	570	56.24	-2.927	10.832	444	124	568	Y	MT-5488	745.909	0.764168
2260171	NC_000962.3	T	C	3050.77	603	57	-1.068	1.52	476	126	602	Y	MT-2762	689.696	0.874298
2260171	NC_000962.3	T	C	2096.77	624	57.39	-2.565	11.754	517	104	621	Y	MT-4854	791.843	0.788035
2260171	NC_000962.3	T	C	2641.77	565	57.34	-2.833	4.59	452	110	562	Y	MT-2175	708.086	0.797926
2260171	NC_000962.3	T	C	4147.77	815	56.66	-2.12	9.748	642	172	814	Y	MT-2151	952.498	0.855645
2260171	NC_000962.3	T	C	2301.77	628	57.18	-2.955	8.355	516	110	626	Y	73787	778.122	0.807071
2260171	NC_000962.3	T	C	1178.77	354	57.85	-1.108	0	295	59	354	Y	MT-2665	424.731	0.833469
2260171	NC_000962.3	T	C	2762.77	587	57.06	-1.466	6.219	468	116	584	Y	MT-1466	761.306	0.771043
2260171	NC_000962.3	T	C	1928.77	674	57.14	-2.631	20.428	570	103	673	Y	MT-467	829.937	0.81211
2260171	NC_000962.3	T	C	2342.77	667	56.91	-2.459	18.865	552	114	666	Y	MT-1838	809.501	0.823964
2260171	NC_000962.3	T	C	3012.77	596	57.61	-1.066	1.486	466	130	596	Y	MT-1684	680.222	0.876185
2260171	NC_000962.3	T	C	3661.77	616	56.61	-1.663	5.704	471	145	616	Y	MT-1206	707.427	0.870761
2260171	NC_000962.3	T	C	2465.77	518	57.05	-2.774	1.524	413	103	516	Y	MT-2174	619.613	0.836006
2260171	NC_000962.3	T	C	1949.77	587	57.07	-1.064	21.289	487	98	585	Y	MT-567	777.127	0.755346
2260171	NC_000962.3	T	C	2190.77	491	56.41	-2.083	22.053	394	96	490	Y	MT-5531	691.535	0.710015
2260171	NC_000962.3	T	C	2677.77	639	56.71	-2.815	23.089	519	118	637	Y	MT-2771	821.752	0.777607
2260171	NC_000962.3	T	C	2551.77	477	56.69	-3.547	8.943	370	105	475	Y	MT-389	674.259	0.707443
2260171	NC_000962.3	T	C	3233.06	714	57.41	-2.691	1.527	570	143	713	Y	MT-0718	814.878	0.876205
2260171	NC_000962.3	T	C	2298.77	570	56.44	-2.762	20.828	459	108	567	Y	74856	795.746	0.716309
2260171	NC_000962.3	T	C	2304.77	619	56.75	-2.533	23.343	506	111	617	Y	MT-5983	804.62	0.769307
2260171	NC_000962.3	T	C	2694.77	694	56.73	-2.089	24.608	567	125	692	Y	MT-0712	929.442	0.746685
2260171	NC_000962.3	T	C	2155.77	513	56.43	-1.433	18.715	415	97	512	Y	MT-2800	672.144	0.763229
2260171	NC_000962.3	T	C	1417.77	422	57.02	-1.282	14.045	347	72	419	Y	MT-6218	589.217	0.716205
2260171	NC_000962.3	T	C	2157.77	591	56.68	-3.049	23.26	486	104	590	Y	MT-5383	810.086	0.729552
2260171	NC_000962.3	T	C	2546.77	605	56.6	-2.574	13.757	488	117	605	Y	MT-0972	783.34	0.772334
2260171	NC_000962.3	T	C	2598.77	511	57.2	-2.495	0.7	402	109	511	Y	MT-2474	619.076	0.825424
2260171	NC_000962.3	T	C	2697.77	548	57.26	-2.586	5.786	434	112	546	Y	MT-2184	678.348	0.807845
2260171	NC_000962.3	T	C	2694.77	573	57.3	-2.385	0.718	458	114	572	Y	MT-1605	704.559	0.813275
2260171	NC_000962.3	T	C	3287.77	595	56.87	-3.822	0	453	136	589	Y	MT-1393	744.375	0.799328
2260171	NC_000962.3	T	C	2933.77	586	56.79	-1.633	5.957	460	123	583	Y	MT-4942	684.058	0.856653
2260171	NC_000962.3	T	C	2293.77	478	57.35	0.312	1.522	376	100	476	Y	MT-1336	596.214	0.801726
2260171	NC_000962.3	T	C	3032.77	645	57.37	-3.998	0.717	515	130	645	Y	MT-5195	800.645	0.8056
2260171	NC_000962.3	T	C	1680.77	416	56.62	-2.208	24.418	339	77	416	Y	MT-6226	594.349	0.699925
2260171	NC_000962.3	T	C	2380.77	418	55.98	-1.779	34.734	321	96	417	Y	MT-3173	585.845	0.713499
2260171	NC_000962.3	T	C	2868.77	616	57.08	-1.173	7.56	491	122	613	Y	MT-1212	748.265	0.823238
2260171	NC_000962.3	T	C	2970.77	638	56.13	-2.549	27.464	506	132	638	Y	MT-0080	858.628	0.743046
2260171	NC_000962.3	T	C	2600.77	516	56.29	-3.816	9.287	403	112	515	Y	MT-3673	674.031	0.765543
2260171	NC_000962.3	T	C	2122.77	519	57.62	-2.173	0.72	418	101	519	Y	MT-2356	630.417	0.823265
2260171	NC_000962.3	T	C	2504.77	514	56.82	-1.917	6.193	409	105	514	Y	78932	638.347	0.805205
2260171	NC_000962.3	T	C	3362.77	536	56.9	-1.28	0.713	407	126	533	Y	MT-3194	716.807	0.747761
2260171	NC_000962.3	T	C	5209.77	558	54.92	-2.21	8.077	381	177	558	Y	MT-578	721.183	0.773729
2260171	NC_000962.3	T	C	2597.77	610	57.58	-2.755	0	491	118	609	Y	MT-2667	686.693	0.888315
2260171	NC_000962.3	T	C	2983.77	578	55.96	-3.061	36.207	453	123	576	Y	MT-289	757.674	0.762861
2260171	NC_000962.3	T	C	3014.77	575	57.53	-1.654	0.696	453	120	573	Y	MT-2769	687.439	0.836438
2260171	NC_000962.3	T	C	2449.77	565	56.5	-2.406	22.961	455	110	565	Y	MT-2706	701.488	0.805431
2260171	NC_000962.3	T	C	2333.77	602	56.61	-1.187	24.573	494	107	601	Y	MT-405	809.576	0.743599
2260171	NC_000962.3	T	C	1866.77	497	56.9	-2.191	20.99	406	88	494	Y	MT-6429	657.841	0.755502
2260171	NC_000962.3	T	C	3776.77	501	57.92	-1.625	10.326	366	134	500	Y	MT-2465	562.872	0.890078
2260171	NC_000962.3	T	C	3710.77	676	57.55	-2.217	0.711	524	150	674	Y	MT-2473	793.868	0.851527
2260171	NC_000962.3	T	C	2544.77	506	56.2	-2.792	3.739	395	109	504	Y	68995	710.925	0.711749
2260171	NC_000962.3	T	C	3223.52	530	57.08	-2.264	1.473	402	126	528	Y	MT-2720	667.441	0.794078
2260171	NC_000962.3	T	C	2842.77	516	55.76	-3.496	31.879	395	120	515	Y	MT-3255	645.747	0.799075
2260171	NC_000962.3	T	C	2311.77	515	57.18	-3.936	1.522	412	101	513	Y	MT-1549	632.614	0.814083
2260171	NC_000962.3	T	C	2032.77	484	56.75	-1.736	5.154	393	88	481	Y	MT-3787	609.73	0.793794
2260171	NC_000962.3	T	C	2540.77	616	57.03	-0.716	7.813	496	118	614	Y	MT-4166	780.291	0.789449
2260171	NC_000962.3	T	C	2164.77	563	56.74	-1.564	10.354	460	103	563	Y	MT-3341	795.415	0.707807
2260171	NC_000962.3	T	C	2935.77	538	56.97	-1.104	3.478	420	118	538	Y	MT-504	665.023	0.808995
2260174	NC_000962.3	C	T	2569.77	574	57.38	-0.41	6.027	463	110	573	Y	MT-2175	708.086	0.810636
2260174	NC_000962.3	C	T	2881.77	597	56.85	0.736	5.957	470	125	595	Y	MT-4942	684.058	0.872733
2260174	NC_000962.3	C	T	1887.77	684	57.18	0.053	20.565	580	103	683	Y	MT-467	829.937	0.824159
2260174	NC_000962.3	C	T	3418.77	737	57.49	0.527	0.704	588	147	735	Y	MT-0718	814.878	0.90443
2260174	NC_000962.3	C	T	2235.77	639	57.23	-0.512	8.401	529	110	639	Y	73787	778.122	0.821208
2260174	NC_000962.3	C	T	2718.77	525	56.36	-1.318	10.889	414	111	525	Y	MT-3673	674.031	0.778896
2260174	NC_000962.3	C	T	2695.77	574	57.27	-0.03	0.703	457	116	573	Y	MT-1103	724.505	0.792265
2260174	NC_000962.3	C	T	2360.77	483	57.37	2.751	1.52	381	101	482	Y	MT-1336	596.214	0.810112
2260174	NC_000962.3	C	T	3008.77	549	57.03	1.513	4.528	426	121	547	Y	MT-504	665.023	0.825535
2260174	NC_000962.3	C	T	2544.77	710	56.8	0.862	24.562	586	124	710	Y	MT-0712	929.442	0.763899
2260174	NC_000962.3	C	T	2151.77	498	56.46	0.167	22.061	399	96	495	Y	MT-5531	691.535	0.720137
2260174	NC_000962.3	C	T	1834.77	512	57	0.452	21.134	423	89	512	Y	MT-6429	657.841	0.778304
2260174	NC_000962.3	C	T	2201.77	574	56.8	0.859	10.408	470	103	573	Y	MT-3341	795.415	0.721636
2260174	NC_000962.3	C	T	3047.77	581	56.31	-0.212	12.525	456	124	580	Y	MT-5488	745.909	0.778915
2260174	NC_000962.3	C	T	2475.77	526	57.1	-0.391	2.432	423	103	526	Y	MT-2174	619.613	0.848917
2260174	NC_000962.3	C	T	2924.77	659	57.43	-1.158	0.725	529	130	659	Y	MT-5195	800.645	0.823086
2260174	NC_000962.3	C	T	2276.77	531	57.26	-1.337	1.577	430	100	530	Y	MT-1549	632.614	0.839374
2260174	NC_000962.3	C	T	2595.77	653	56.78	-0.133	25.352	534	118	652	Y	MT-2771	821.752	0.794644
2260174	NC_000962.3	C	T	5021.77	569	55.02	0.536	6.775	392	177	569	Y	MT-578	721.183	0.788981
2260174	NC_000962.3	C	T	2517.77	631	57.11	2.117	7.916	513	116	629	Y	MT-4166	780.291	0.808673
2260174	NC_000962.3	C	T	3451.77	550	56.98	1.274	2.472	420	129	549	Y	MT-3194	716.807	0.767292
2260174	NC_000962.3	C	T	3722.77	507	57.95	0.995	8.834	371	135	506	Y	MT-2465	562.872	0.900738
2260174	NC_000962.3	C	T	3065.77	614	57.06	1.558	3.51	486	126	612	Y	MT-2762	689.696	0.890247
2260174	NC_000962.3	C	T	2734.77	523	55.82	-0.93	35.839	404	119	523	Y	MT-3255	645.747	0.809915
2260174	NC_000962.3	C	T	2497.77	529	56.91	0.955	6.179	424	105	529	Y	78932	638.347	0.828703
2260174	NC_000962.3	C	T	2895.77	656	56.24	0.736	31.625	522	132	654	Y	MT-0080	858.628	0.76401
2260174	NC_000962.3	C	T	1497.77	435	57.11	1.191	12.272	361	73	434	Y	MT-6218	589.217	0.738268
2260174	NC_000962.3	C	T	2524.77	490	56.78	-0.994	10.387	385	105	490	Y	MT-389	674.259	0.726724
2260174	NC_000962.3	C	T	1872.77	597	57.13	1.146	21.208	499	98	597	Y	MT-567	777.127	0.768214
2260174	NC_000962.3	C	T	2722.77	512	56.25	-0.563	7.833	400	111	511	Y	68995	710.925	0.720188
2260174	NC_000962.3	C	T	2591.77	561	57.32	0.234	5.827	446	114	560	Y	MT-2184	678.348	0.827009
2260174	NC_000962.3	C	T	2545.77	629	57.65	0.217	0	511	118	629	Y	MT-2667	686.693	0.915984
2260174	NC_000962.3	C	T	3007.77	625	57.13	1.667	7.579	499	124	623	Y	MT-1212	748.265	0.835266
2260174	NC_000962.3	C	T	2272.77	617	56.7	1.481	22.404	508	108	616	Y	MT-405	809.576	0.762127
2260174	NC_000962.3	C	T	2034.77	572	56.81	0.421	15.899	470	100	570	Y	MT-3683	804.958	0.710596
2260174	NC_000962.3	C	T	2914.77	589	56.04	-0.374	39.118	467	122	589	Y	MT-289	757.674	0.777379
2260174	NC_000962.3	C	T	2294.77	423	56.03	0.165	32.472	325	96	421	Y	MT-3173	585.845	0.722034
2260174	NC_000962.3	C	T	1143.77	362	57.89	1.04	0	302	59	361	Y	MT-2665	424.731	0.852304
2260174	NC_000962.3	C	T	2358.77	629	56.8	-0.026	21.068	517	111	628	Y	MT-5983	804.62	0.781735
2260174	NC_000962.3	C	T	3709.77	630	56.69	1.104	7.212	484	145	629	Y	MT-1206	707.427	0.890551
2260174	NC_000962.3	C	T	2387.77	572	56.46	-0.388	26.904	460	109	569	Y	74856	795.746	0.718822
2260174	NC_000962.3	C	T	2906.77	584	57.57	0.884	0	463	120	583	Y	MT-2769	687.439	0.84953
2260174	NC_000962.3	C	T	2692.77	589	57.37	0.45	0.723	475	114	589	Y	MT-1605	704.559	0.835984
2260174	NC_000962.3	C	T	2588.77	619	56.68	0.333	13.908	501	117	618	Y	MT-0972	783.34	0.790206
2260174	NC_000962.3	C	T	3390.77	604	56.92	-1.168	0.682	466	138	604	Y	MT-1393	744.375	0.811419
2260174	NC_000962.3	C	T	2467.77	448	57.02	0.666	0	347	99	446	Y	MT-6084	570.377	0.785445
2260174	NC_000962.3	C	T	3143.77	608	57.66	1.695	1.485	478	129	607	Y	MT-1684	680.222	0.893826
2260174	NC_000962.3	C	T	2517.77	573	56.55	-0.142	25.218	461	111	572	Y	MT-2706	701.488	0.816835
2260174	NC_000962.3	C	T	2216.77	534	57.69	0.731	1.583	431	101	532	Y	MT-2356	630.417	0.847058
2260174	NC_000962.3	C	T	1653.77	426	56.7	-0.133	22.513	348	77	425	Y	MT-6226	594.349	0.716751
2260174	NC_000962.3	C	T	2009.77	491	56.8	0.454	6.495	398	92	490	Y	MT-3787	609.73	0.805274
2260174	NC_000962.3	C	T	1856.77	600	57.91	1.178	2.747	504	95	599	Y	MT-5543	723.238	0.829602
2260174	NC_000962.3	C	T	2395.77	673	56.93	0.125	16.907	558	114	672	Y	MT-1838	809.501	0.831376
2260174	NC_000962.3	C	T	2589.77	517	57.23	0.228	0.702	407	109	516	Y	MT-2474	619.076	0.835116
2260174	NC_000962.3	C	T	4101.77	838	56.76	1.091	11.324	665	173	838	Y	MT-2151	952.498	0.879792
2260174	NC_000962.3	C	T	3711.77	688	57.59	0.559	0.713	536	152	688	Y	MT-2473	793.868	0.866643
2260174	NC_000962.3	C	T	2065.77	523	56.5	1.055	18.816	425	98	523	Y	MT-2800	672.144	0.778107
2260174	NC_000962.3	C	T	3140.77	543	57.15	0.634	1.478	416	126	542	Y	MT-2720	667.441	0.813555
2260174	NC_000962.3	C	T	2594.77	595	57.1	0.71	6.231	479	116	595	Y	MT-1466	761.306	0.781552
2260174	NC_000962.3	C	T	2635.77	539	57.26	0.222	1.486	426	113	539	Y	MT-3271	654.699	0.823279
2260174	NC_000962.3	C	T	1994.77	639	57.45	0.204	13.623	533	105	638	Y	MT-4854	791.843	0.806978
2260174	NC_000962.3	C	T	2199.77	602	56.74	-0.398	25.737	498	104	602	Y	MT-5383	810.086	0.743131
2260199	NC_000962.3	C	T	2511.77	653	57.64	12.85	2.559	537	115	652	Y	MT-1605	704.559	0.926821
2260199	NC_000962.3	C	T	1599.77	717	57.31	12.154	18.689	614	102	716	Y	MT-467	829.937	0.863921
2260199	NC_000962.3	C	T	2166.77	670	57.36	11.883	8.447	558	110	668	Y	73787	778.122	0.861047
2260199	NC_000962.3	C	T	2173.77	651	56.87	12.077	27.437	541	108	649	Y	MT-405	809.576	0.804125
2260199	NC_000962.3	C	T	1949.77	667	57.56	11.646	14.012	563	104	667	Y	MT-4854	791.843	0.842339
2260199	NC_000962.3	C	T	2011.77	646	56.97	11.957	25.123	540	104	644	Y	MT-5383	810.086	0.797446
2260199	NC_000962.3	C	T	1814.77	531	57.04	11.293	4.165	440	89	529	Y	MT-3787	609.73	0.870877
2260199	NC_000962.3	C	T	1193.77	371	57.95	8.85	0.543	312	59	371	Y	MT-2665	424.731	0.873494
2260199	NC_000962.3	C	T	2930.77	689	57.54	12.342	1.546	559	129	688	Y	MT-5195	800.645	0.860556
2260199	NC_000962.3	C	T	2219.77	457	56.34	10.836	30.193	360	96	456	Y	MT-3173	585.845	0.78007
2260199	NC_000962.3	C	T	2595.77	562	57.38	12.495	2.361	448	112	560	Y	MT-3271	654.699	0.85841
2260199	NC_000962.3	C	T	2557.77	655	56.87	13.335	13.985	538	117	655	Y	MT-0972	783.34	0.836163
2260199	NC_000962.3	C	T	2891.77	699	56.48	13.428	25.095	566	133	699	Y	MT-0080	858.628	0.814089
2260199	NC_000962.3	C	T	2195.77	550	57.36	12.792	4.695	450	100	550	Y	MT-1549	632.614	0.869408
2260199	NC_000962.3	C	T	1549.77	471	57.02	11.065	16.161	393	77	470	Y	MT-6226	594.349	0.792464
2260199	NC_000962.3	C	T	5001.77	611	55.38	14.374	12.741	432	177	609	Y	MT-578	721.183	0.847219
2260199	NC_000962.3	C	T	2254.77	665	56.98	12.89	25.032	551	111	662	Y	MT-5983	804.62	0.826477
2260199	NC_000962.3	C	T	2174.77	547	57.69	11.496	6.069	445	101	546	Y	MT-1336	596.214	0.917456
2260199	NC_000962.3	C	T	1851.77	635	57.3	11.526	19.373	535	98	633	Y	MT-567	777.127	0.817112
2260199	NC_000962.3	C	T	1760.77	634	58.02	11.895	3.942	535	95	630	Y	MT-5543	723.238	0.876613
2260199	NC_000962.3	C	T	1692.77	547	57.19	10.429	19.194	457	89	546	Y	MT-6429	657.841	0.831508
2260199	NC_000962.3	C	T	3681.77	664	56.87	13.595	10.122	517	146	663	Y	MT-1206	707.427	0.938613
2260199	NC_000962.3	C	T	3067.77	649	57.81	12.767	4.486	518	130	648	Y	MT-1684	680.222	0.9541
2260199	NC_000962.3	C	T	2467.77	694	56.97	12.816	27.321	575	118	693	Y	MT-2771	821.752	0.844537
2260199	NC_000962.3	C	T	2532.77	576	56.68	12.235	6.482	464	111	575	Y	68995	710.925	0.810212
2260199	NC_000962.3	C	T	2888.77	652	57.23	12.623	6.069	526	126	652	Y	MT-2762	689.696	0.945344
2260199	NC_000962.3	C	T	2434.77	683	57.84	13.072	2.492	562	118	680	Y	MT-2667	686.693	0.994622
2260199	NC_000962.3	C	T	2075.77	574	57.86	12.052	2.544	472	101	573	Y	MT-2356	630.417	0.910508
2260199	NC_000962.3	C	T	2549.77	527	56.9	11.725	12.273	421	105	526	Y	78932	638.347	0.82557
2260199	NC_000962.3	C	T	2239.77	705	57.08	12.758	16.899	590	114	704	Y	MT-1838	809.501	0.870907
2260199	NC_000962.3	C	T	1960.77	562	56.75	11.45	23.268	463	98	561	Y	MT-2800	672.144	0.83613
2260199	NC_000962.3	C	T	1495.77	440	57.14	9.424	12.272	365	74	439	Y	MT-6218	589.217	0.746754
2260199	NC_000962.3	C	T	2391.77	666	57.26	11.572	11.722	550	116	666	Y	MT-4166	780.291	0.853528
2260199	NC_000962.3	C	T	2909.77	644	57.21	13.481	12.229	517	126	643	Y	MT-1212	748.265	0.860658
2260199	NC_000962.3	C	T	2324.77	623	56.83	12.747	22.404	513	110	623	Y	MT-2706	701.488	0.888112
2260199	NC_000962.3	C	T	2103.77	545	56.78	11.342	21.068	448	96	544	Y	MT-5531	691.535	0.788102
2260199	NC_000962.3	C	T	2024.77	631	57.1	12.227	14.896	528	103	631	Y	MT-3341	795.415	0.793297
2260199	NC_000962.3	C	T	2346.77	498	57.33	12.138	0.706	398	98	496	Y	MT-6084	570.377	0.873107
2260199	NC_000962.3	C	T	2598.77	601	57.5	12.912	3.671	487	114	601	Y	MT-2184	678.348	0.885976
2260199	NC_000962.3	C	T	2450.77	614	57.56	12.319	4.859	503	111	614	Y	MT-2175	708.086	0.867126
2260199	NC_000962.3	C	T	2613.77	635	57.54	12.704	1.591	518	115	633	Y	MT-1103	724.505	0.87646
2260199	NC_000962.3	C	T	3317.77	675	57.25	13.793	3.352	532	138	670	Y	MT-1393	744.375	0.906801
2260199	NC_000962.3	C	T	2473.77	758	57.01	13.008	22.636	633	125	758	Y	MT-0712	929.442	0.815543
2260199	NC_000962.3	C	T	3116.77	793	57.67	14.207	3.591	647	145	792	Y	MT-0718	814.878	0.973152
2260199	NC_000962.3	C	T	2851.77	634	57.04	13.315	4.774	508	125	633	Y	MT-4942	684.058	0.926822
2260199	NC_000962.3	C	T	3381.77	598	57.23	13.185	5.771	468	130	598	Y	MT-3194	716.807	0.834255
2260199	NC_000962.3	C	T	3137.77	588	57.37	13.256	5.608	458	128	586	Y	MT-2720	667.441	0.880977
2260199	NC_000962.3	C	T	3638.77	748	57.79	14.105	0.706	596	152	748	Y	MT-2473	793.868	0.942222
2260199	NC_000962.3	C	T	3852.77	902	56.99	15.309	13.846	727	172	899	Y	MT-2151	952.498	0.946984
2260199	NC_000962.3	C	T	2720.77	622	57.23	12.717	6.263	506	116	622	Y	MT-1466	761.306	0.817017
2260199	NC_000962.3	C	T	2889.77	621	56.56	12.984	15.038	498	123	621	Y	MT-5488	745.909	0.832541
2260199	NC_000962.3	C	T	1938.77	640	57.15	11.63	12.402	539	101	640	Y	MT-3683	804.958	0.795073
2260199	NC_000962.3	C	T	3759.77	553	58.12	11.906	2.107	418	135	553	Y	MT-2465	562.872	0.982461
2260199	NC_000962.3	C	T	2579.77	566	56.63	11.903	9.373	453	112	565	Y	MT-3673	674.031	0.839724
2260199	NC_000962.3	C	T	2716.77	553	56.06	11.09	30.892	433	119	552	Y	MT-3255	645.747	0.856373
2260199	NC_000962.3	C	T	2386.77	547	57.21	12.169	5.927	441	105	546	Y	MT-2174	619.613	0.882809
2260199	NC_000962.3	C	T	2919.77	583	57.21	12.152	3.492	461	121	582	Y	MT-504	665.023	0.876661
2260199	NC_000962.3	C	T	2852.77	627	57.74	12.629	1.54	506	121	627	Y	MT-2769	687.439	0.912081
2260199	NC_000962.3	C	T	2687.77	627	56.29	13.132	38.88	504	122	626	Y	MT-289	757.674	0.827533
2260199	NC_000962.3	C	T	2164.77	626	56.77	12.607	27.114	516	110	626	Y	74856	795.746	0.786683
2260199	NC_000962.3	C	T	2544.77	551	57.41	12.117	4.519	441	108	549	Y	MT-2474	619.076	0.890036
2260199	NC_000962.3	C	T	2408.77	533	57.05	11.873	10.629	429	104	533	Y	MT-389	674.259	0.790497
2260212	NC_000962.3	G	T	2296.77	699	57.39	6.295	11.803	583	115	698	K	MT-4166	780.291	0.89582
2260212	NC_000962.3	G	T	2733.77	638	56.35	8.41	36.729	515	123	638	K	MT-289	757.674	0.842051
2260212	NC_000962.3	G	T	1565.77	568	57.3	6.536	20.529	480	88	568	K	MT-6429	657.841	0.863431
2260212	NC_000962.3	G	T	2101.77	558	57.4	8.862	4.707	457	99	556	K	MT-1549	632.614	0.882054
2260212	NC_000962.3	G	T	1762.77	669	57.26	7.26	14.936	566	103	669	K	MT-3341	795.415	0.84107
2260212	NC_000962.3	G	T	2373.77	634	57.64	7.5	4.826	520	114	634	K	MT-2184	678.348	0.934623
2260212	NC_000962.3	G	T	3006.77	606	57.45	7.869	5.81	481	125	606	K	MT-2720	667.441	0.907945
2260212	NC_000962.3	G	T	2424.77	598	56.8	7.727	7.853	486	112	598	K	68995	710.925	0.841158
2260212	NC_000962.3	G	T	2052.77	642	56.85	7.816	22.502	535	107	642	K	74856	795.746	0.80679
2260212	NC_000962.3	G	T	2709.77	611	57.34	6.914	5.979	491	120	611	K	MT-504	665.023	0.918765
2260212	NC_000962.3	G	T	1685.77	646	57.18	6.691	13.183	546	100	646	K	MT-3683	804.958	0.802526
2260212	NC_000962.3	G	T	3632.77	667	56.88	7.502	13.238	521	146	667	K	MT-1206	707.427	0.942853
2260212	NC_000962.3	G	T	1996.77	676	57.59	8.102	13.852	572	104	676	K	MT-4854	791.843	0.853705
2260212	NC_000962.3	G	T	2403.77	550	57.23	7.517	5.927	444	104	548	K	MT-2174	619.613	0.887651
2260212	NC_000962.3	G	T	1459.77	454	57.23	5.744	16.161	381	73	454	K	MT-6218	589.217	0.770514
2260212	NC_000962.3	G	T	2343.77	688	57.86	8.59	3.528	570	118	688	K	MT-2667	686.693	1.0019
2260212	NC_000962.3	G	T	2322.77	527	57.48	7.177	1.546	428	99	527	K	MT-6084	570.377	0.92395
2260212	NC_000962.3	G	T	1527.77	638	58.04	6.355	3.982	543	95	638	K	MT-5543	723.238	0.882144
2260212	NC_000962.3	G	T	2876.77	607	56.48	7.24	16.903	482	124	606	K	MT-5488	745.909	0.813772
2260212	NC_000962.3	G	T	1794.77	539	57.09	5.918	8.756	449	89	538	K	MT-3787	609.73	0.883998
2260212	NC_000962.3	G	T	2282.77	772	57.07	7.212	29.344	646	126	772	K	MT-0712	929.442	0.830606
2260212	NC_000962.3	G	T	3663.77	570	58.18	6.981	1.326	435	134	569	K	MT-2465	562.872	1.01266
2260212	NC_000962.3	G	T	2532.77	665	56.92	8.152	13.967	546	118	664	K	MT-0972	783.34	0.848929
2260212	NC_000962.3	G	T	2060.77	566	57.82	6.389	3.571	465	101	566	K	MT-2356	630.417	0.897818
2260212	NC_000962.3	G	T	1597.77	730	57.36	7.29	18.689	627	103	730	K	MT-467	829.937	0.879585
2260212	NC_000962.3	G	T	1634.77	661	57.41	6.799	23.075	563	98	661	K	MT-567	777.127	0.850569
2260212	NC_000962.3	G	T	1915.77	563	56.76	6.455	30.106	466	96	562	K	MT-2800	672.144	0.837618
2260212	NC_000962.3	G	T	2091.77	684	57.03	6.575	27.05	576	108	684	K	MT-405	809.576	0.844887
2260212	NC_000962.3	G	T	2258.77	655	56.93	7.428	24.934	544	111	655	K	MT-5983	804.62	0.814049
2260212	NC_000962.3	G	T	3519.77	777	57.87	8.046	1.508	624	151	775	K	MT-2473	793.868	0.978752
2260212	NC_000962.3	G	T	2888.77	706	57.6	9.279	1.541	575	131	706	K	MT-5195	800.645	0.881789
2260212	NC_000962.3	G	T	2263.77	546	57.01	7.351	10.64	440	106	546	K	78932	638.347	0.855334
2260212	NC_000962.3	G	T	2907.77	819	57.74	8.956	3.593	674	145	819	K	MT-0718	814.878	1.00506
2260212	NC_000962.3	G	T	2784.77	658	57.85	7.976	3.571	538	120	658	K	MT-2769	687.439	0.957176
2260212	NC_000962.3	G	T	2453.77	710	57.04	8.43	25.106	591	118	709	K	MT-2771	821.752	0.864008
2260212	NC_000962.3	G	T	1140.77	392	58.06	5.861	1.108	330	61	391	K	MT-2665	424.731	0.922937
2260212	NC_000962.3	G	T	2151.77	477	56.49	6.905	27.712	380	97	477	K	MT-3173	585.845	0.814209
2260212	NC_000962.3	G	T	2297.77	568	57.23	8.874	11.132	463	104	567	K	MT-389	674.259	0.842406
2260212	NC_000962.3	G	T	2476.77	549	57.4	7.768	3.353	438	111	549	K	MT-2474	619.076	0.886806
2260212	NC_000962.3	G	T	2346.77	662	57.67	7.981	2.559	546	115	661	K	MT-1605	704.559	0.939595
2260212	NC_000962.3	G	T	3847.77	918	57.05	8.718	15.81	746	171	917	K	MT-2151	952.498	0.963782
2260212	NC_000962.3	G	T	2436.77	638	57.65	8.176	6.086	526	111	637	K	MT-2175	708.086	0.90102
2260212	NC_000962.3	G	T	2761.77	669	57.32	7.297	16.751	543	124	667	K	MT-1212	748.265	0.894068
2260212	NC_000962.3	G	T	2499.77	638	57.55	7.411	1.598	522	116	638	K	MT-1103	724.505	0.880601
2260212	NC_000962.3	G	T	1826.77	669	57.07	7.836	20.51	565	104	669	K	MT-5383	810.086	0.825838
2260212	NC_000962.3	G	T	2535.77	660	57.39	8.073	7.992	544	116	660	K	MT-1466	761.306	0.866931
2260212	NC_000962.3	G	T	2963.77	664	57.86	7.266	8.628	536	128	664	K	MT-1684	680.222	0.976152
2260212	NC_000962.3	G	T	4785.77	641	55.6	8.65	14.318	464	177	641	K	MT-578	721.183	0.888817
2260212	NC_000962.3	G	T	1315.77	467	57	5.948	18.228	387	78	465	K	MT-6226	594.349	0.785734
2260212	NC_000962.3	G	T	3101.77	690	57.31	9.494	3.363	551	139	690	K	MT-1393	744.375	0.926952
2260212	NC_000962.3	G	T	2723.77	718	56.58	7.846	32.062	585	132	717	K	MT-0080	858.628	0.836218
2260212	NC_000962.3	G	T	2146.77	570	57.78	6.213	6.07	469	101	570	K	MT-1336	596.214	0.956033
2260212	NC_000962.3	G	T	2730.77	671	57.21	7.766	6.247	546	125	671	K	MT-4942	684.058	0.980911
2260212	NC_000962.3	G	T	3160.77	618	57.32	7.352	10.239	488	130	618	K	MT-3194	716.807	0.862157
2260212	NC_000962.3	G	T	2525.77	567	56.64	8.088	9.385	453	113	566	K	MT-3673	674.031	0.841208
2260212	NC_000962.3	G	T	2420.77	594	57.52	7.803	2.475	482	110	592	K	MT-3271	654.699	0.907287
2260212	NC_000962.3	G	T	1837.77	565	56.89	6.606	21.213	469	96	565	K	MT-5531	691.535	0.817023
2260212	NC_000962.3	G	T	2291.77	700	57.06	7.074	18.928	584	115	699	K	MT-1838	809.501	0.86473
2260212	NC_000962.3	G	T	2716.77	538	55.94	6.741	23.812	419	118	537	K	MT-3255	645.747	0.833144
2260212	NC_000962.3	G	T	2085.77	689	57.44	7.89	8.383	578	110	688	K	73787	778.122	0.885465
2260212	NC_000962.3	G	T	2782.77	691	57.39	7.341	6.113	561	129	690	K	MT-2762	689.696	1.00189
2260212	NC_000962.3	G	T	2284.77	633	56.88	7.414	18.709	519	112	631	K	MT-2706	701.488	0.902368
2260214	NC_000962.3	G	C	2491.77	543	56.99	6.132	10.606	435	106	541	S	78932	638.347	0.850635
2260214	NC_000962.3	G	C	2300.77	563	57.21	7.636	11.076	457	106	563	S	MT-389	674.259	0.834991
2260214	NC_000962.3	G	C	2004.77	697	57.47	6.974	6.939	587	110	697	S	73787	778.122	0.895746
2260214	NC_000962.3	G	C	3557.77	666	56.88	5.945	11.802	519	145	664	S	MT-1206	707.427	0.94144
2260214	NC_000962.3	G	C	2396.77	639	57.66	7.123	4.857	527	111	638	S	MT-2175	708.086	0.902433
2260214	NC_000962.3	G	C	1787.77	655	57.39	5.27	19.531	556	99	655	S	MT-567	777.127	0.842848
2260214	NC_000962.3	G	C	2785.77	661	57.86	6.357	2.448	537	122	659	S	MT-2769	687.439	0.96154
2260214	NC_000962.3	G	C	1879.77	683	57.32	6.195	13.224	576	103	679	S	MT-3341	795.415	0.858671
2260214	NC_000962.3	G	C	2102.77	696	57.38	5.171	10.163	579	115	694	S	MT-4166	780.291	0.891975
2260214	NC_000962.3	G	C	2173.77	657	56.94	6.254	21.054	544	111	655	S	MT-5983	804.62	0.816535
2260214	NC_000962.3	G	C	2396.77	706	57.03	6.952	21.213	586	119	705	S	MT-2771	821.752	0.85914
2260214	NC_000962.3	G	C	2927.77	606	56.47	5.785	16.882	482	124	606	S	MT-5488	745.909	0.812432
2260214	NC_000962.3	G	C	2791.77	720	56.59	6.579	29.545	584	133	717	S	MT-0080	858.628	0.838547
2260214	NC_000962.3	G	C	2493.77	659	57.39	6.804	7.689	541	116	657	S	MT-1466	761.306	0.865618
2260214	NC_000962.3	G	C	2756.77	632	56.32	6.95	39.324	509	123	632	S	MT-289	757.674	0.834132
2260214	NC_000962.3	G	C	2540.77	635	57.54	6.215	0.73	517	115	632	S	MT-1103	724.505	0.87646
2260214	NC_000962.3	G	C	1785.77	631	58.01	5.072	6.546	532	95	627	S	MT-5543	723.238	0.872465
2260214	NC_000962.3	G	C	3304.77	620	57.33	6.088	11.709	490	130	620	S	MT-3194	716.807	0.864947
2260214	NC_000962.3	G	C	1724.77	724	57.34	6.132	20.859	616	103	719	S	MT-467	829.937	0.872355
2260214	NC_000962.3	G	C	1913.77	571	56.93	5.692	21.331	475	96	571	S	MT-5531	691.535	0.825699
2260214	NC_000962.3	G	C	2046.77	572	57.79	5.028	4.89	469	101	570	S	MT-1336	596.214	0.959387
2260214	NC_000962.3	G	C	1960.77	670	57.57	6.815	13.681	562	104	666	S	MT-4854	791.843	0.846127
2260214	NC_000962.3	G	C	1583.77	570	57.31	5.482	17.127	480	90	570	S	MT-6429	657.841	0.866471
2260214	NC_000962.3	G	C	2495.77	688	57.86	7.226	4.608	565	120	685	S	MT-2667	686.693	1.0019
2260214	NC_000962.3	G	C	2133.77	636	56.82	6.578	22.347	525	108	633	S	74856	795.746	0.79925
2260214	NC_000962.3	G	C	1762.77	541	57.1	4.706	5.472	452	89	541	S	MT-3787	609.73	0.887278
2260214	NC_000962.3	G	C	2156.77	637	56.9	6.216	16.704	521	114	635	S	MT-2706	701.488	0.90807
2260214	NC_000962.3	G	C	2339.77	600	57.54	6.849	3.453	486	112	598	S	MT-3271	654.699	0.916452
2260214	NC_000962.3	G	C	2168.77	471	56.45	5.706	30.193	373	97	470	S	MT-3173	585.845	0.803967
2260214	NC_000962.3	G	C	2665.77	543	55.98	5.874	26.16	423	119	542	S	MT-3255	645.747	0.840887
2260214	NC_000962.3	G	C	2415.77	552	57.24	6.785	5.921	447	103	550	S	MT-2174	619.613	0.890879
2260214	NC_000962.3	G	C	2539.77	550	57.4	6.558	3.354	442	108	550	S	MT-2474	619.076	0.888421
2260214	NC_000962.3	G	C	1113.77	391	58.05	4.632	1.831	331	59	390	S	MT-2665	424.731	0.920583
2260214	NC_000962.3	G	C	2193.77	695	57.03	5.724	19.142	578	115	693	S	MT-1838	809.501	0.858554
2260214	NC_000962.3	G	C	2206.77	523	57.46	6.117	0.711	421	98	519	S	MT-6084	570.377	0.916937
2260214	NC_000962.3	G	C	2437.77	658	56.89	6.708	15.972	541	117	658	S	MT-0972	783.34	0.839993
2260214	NC_000962.3	G	C	2863.77	686	57.37	6.316	4.839	556	126	682	S	MT-2762	689.696	0.994641
2260214	NC_000962.3	G	C	2379.77	776	57.08	6.182	22.791	650	124	774	S	MT-0712	929.442	0.83491
2260214	NC_000962.3	G	C	1474.77	471	57.02	5.012	18.228	393	78	471	S	MT-6226	594.349	0.792464
2260214	NC_000962.3	G	C	2082.77	547	57.34	7.436	3.597	447	98	545	S	MT-1549	632.614	0.864666
2260214	NC_000962.3	G	C	2035.77	571	57.84	5.35	2.544	468	102	570	S	MT-2356	630.417	0.90575
2260214	NC_000962.3	G	C	2688.77	619	57.37	5.936	6.034	499	120	619	S	MT-504	665.023	0.930795
2260214	NC_000962.3	G	C	1879.77	647	57.19	5.343	10.563	545	102	647	S	MT-3683	804.958	0.803769
2260214	NC_000962.3	G	C	3579.77	775	57.87	6.557	2.379	620	151	771	S	MT-2473	793.868	0.976233
2260214	NC_000962.3	G	C	3735.77	576	58.2	5.788	1.338	437	135	572	S	MT-2465	562.872	1.02332
2260214	NC_000962.3	G	C	2014.77	666	57.06	6.666	20.492	561	104	665	S	MT-5383	810.086	0.822135
2260214	NC_000962.3	G	C	2439.77	596	56.79	6.594	7.884	484	111	595	S	68995	710.925	0.838344
2260214	NC_000962.3	G	C	2487.77	661	57.67	6.527	3.571	543	114	657	S	MT-1605	704.559	0.938175
2260214	NC_000962.3	G	C	3059.77	812	57.72	7.289	3.591	663	146	809	S	MT-0718	814.878	0.996468
2260214	NC_000962.3	G	C	2865.77	671	57.33	6.073	15.993	547	124	671	S	MT-1212	748.265	0.896741
2260214	NC_000962.3	G	C	3212.77	690	57.31	7.84	4.394	550	139	689	S	MT-1393	744.375	0.926952
2260214	NC_000962.3	G	C	1273.77	451	57.21	4.559	14.334	378	73	451	S	MT-6218	589.217	0.765423
2260214	NC_000962.3	G	C	3054.77	609	57.47	6.34	4.456	482	126	608	S	MT-2720	667.441	0.91244
2260214	NC_000962.3	G	C	3147.77	664	57.86	6.023	5.74	532	129	661	S	MT-1684	680.222	0.976152
2260214	NC_000962.3	G	C	2515.77	629	57.62	6.078	4.86	511	114	625	S	MT-2184	678.348	0.927253
2260214	NC_000962.3	G	C	3889.77	914	57.03	6.706	15.841	742	172	914	S	MT-2151	952.498	0.959582
2260214	NC_000962.3	G	C	2061.77	680	57.01	5.406	22.627	569	109	678	S	MT-405	809.576	0.839946
2260214	NC_000962.3	G	C	2773.77	661	57.17	6.295	6.016	534	124	658	S	MT-4942	684.058	0.966292
2260214	NC_000962.3	G	C	2510.77	556	56.57	6.848	10.995	444	111	555	S	MT-3673	674.031	0.824888
2260214	NC_000962.3	G	C	2882.77	710	57.61	7.951	2.518	578	130	708	S	MT-5195	800.645	0.886785
2260214	NC_000962.3	G	C	4750.77	639	55.59	7.339	12.737	464	175	639	S	MT-578	721.183	0.886044
2260214	NC_000962.3	G	C	1992.77	560	56.74	4.998	28.185	460	97	557	S	MT-2800	672.144	0.833155
2260220	NC_000962.3	C	T	2132.77	559	57.8	0.8	3.549	458	100	558	Y	MT-2356	630.417	0.886715
2260220	NC_000962.3	C	T	4759.77	644	55.72	2.421	14.318	471	172	643	Y	MT-578	721.183	0.892977
2260220	NC_000962.3	C	T	2525.77	565	56.66	3.03	10.947	452	111	563	Y	MT-3673	674.031	0.83824
2260220	NC_000962.3	C	T	1840.77	677	57.14	1.57	20.428	571	105	676	Y	MT-405	809.576	0.83624
2260220	NC_000962.3	C	T	3523.77	778	57.93	1.855	2.402	628	149	777	Y	MT-2473	793.868	0.980012
2260220	NC_000962.3	C	T	2595.77	535	56.11	2.093	23.67	419	114	533	Y	MT-3255	645.747	0.828498
2260220	NC_000962.3	C	T	2835.77	676	57.39	1.153	7.376	550	125	675	Y	MT-2762	689.696	0.980142
2260220	NC_000962.3	C	T	2203.77	624	56.79	1.869	22.4	516	107	623	Y	74856	795.746	0.78417
2260220	NC_000962.3	C	T	2744.77	712	56.6	1.546	29.545	581	131	712	Y	MT-0080	858.628	0.82923
2260220	NC_000962.3	C	T	2289.77	677	57.88	2.061	4.824	562	114	676	Y	MT-2667	686.693	0.985885
2260220	NC_000962.3	C	T	2611.77	672	57.39	2.132	15.02	553	119	672	Y	MT-1212	748.265	0.898078
2260220	NC_000962.3	C	T	2382.77	595	56.82	2.084	7.894	483	110	593	Y	68995	710.925	0.836938
2260220	NC_000962.3	C	T	1455.77	456	57.01	1.123	16.057	381	75	456	Y	MT-6226	594.349	0.767226
2260220	NC_000962.3	C	T	2304.77	624	56.9	1.935	16.788	514	109	623	Y	MT-2706	701.488	0.889538
2260220	NC_000962.3	C	T	2124.77	705	57.13	2.883	20.387	590	113	703	Y	MT-2771	821.752	0.857923
2260220	NC_000962.3	C	T	2563.77	643	57.66	1.317	3.591	529	113	642	Y	MT-1605	704.559	0.912628
2260220	NC_000962.3	C	T	2472.77	524	56.99	1.493	10.643	419	102	521	Y	78932	638.347	0.82087
2260220	NC_000962.3	C	T	1959.77	669	57.47	2.597	6.973	559	107	666	Y	73787	778.122	0.859762
2260220	NC_000962.3	C	T	1684.77	701	57.33	1.84	18.689	598	100	698	Y	MT-467	829.937	0.844642
2260220	NC_000962.3	C	T	1747.77	644	57.26	0.81	13.213	547	97	644	Y	MT-3683	804.958	0.800042
2260220	NC_000962.3	C	T	2555.77	624	57.46	2.141	4.835	508	115	623	Y	MT-504	665.023	0.938313
2260220	NC_000962.3	C	T	2237.77	757	57.11	1.183	27.083	638	119	757	Y	MT-0712	929.442	0.814467
2260220	NC_000962.3	C	T	1854.77	651	57.62	2.213	12.06	552	99	651	Y	MT-4854	791.843	0.822133
2260220	NC_000962.3	C	T	1274.77	456	57.29	1.535	14.214	383	72	455	Y	MT-6218	589.217	0.773908
2260220	NC_000962.3	C	T	2557.77	648	57.32	1.717	7.686	529	119	648	Y	MT-4942	684.058	0.947288
2260220	NC_000962.3	C	T	2307.77	686	57.4	0.594	11.851	572	113	685	Y	MT-4166	780.291	0.879159
2260220	NC_000962.3	C	T	1861.77	558	56.99	1.708	23.561	462	93	555	Y	MT-5531	691.535	0.806901
2260220	NC_000962.3	C	T	1737.77	528	57.1	0.865	6.819	441	87	528	Y	MT-3787	609.73	0.865957
2260220	NC_000962.3	C	T	2147.77	677	57.04	1.431	19.142	564	111	675	Y	MT-1838	809.501	0.836318
2260220	NC_000962.3	C	T	2555.77	619	56.37	2.177	33.905	499	118	617	Y	MT-289	757.674	0.816974
2260220	NC_000962.3	C	T	2386.77	562	57.2	3.218	11.084	455	105	560	Y	MT-389	674.259	0.833508
2260220	NC_000962.3	C	T	2231.77	541	57.45	1.99	3.498	436	105	541	Y	MT-2474	619.076	0.873883
2260220	NC_000962.3	C	T	2133.77	535	57.28	3.287	4.695	435	100	535	Y	MT-1549	632.614	0.845697
2260220	NC_000962.3	C	T	934.77	378	58.09	1.046	1.887	321	56	377	Y	MT-2665	424.731	0.889975
2260220	NC_000962.3	C	T	1975.77	645	56.99	2.007	22.627	541	103	644	Y	MT-5383	810.086	0.796212
2260220	NC_000962.3	C	T	1657.77	563	57.27	1.522	16.958	474	89	563	Y	MT-6429	657.841	0.85583
2260220	NC_000962.3	C	T	2164.77	646	56.95	1.822	21.203	536	110	646	Y	MT-5983	804.62	0.802863
2260220	NC_000962.3	C	T	1805.77	565	56.91	0.983	30.42	470	93	563	Y	MT-2800	672.144	0.840594
2260220	NC_000962.3	C	T	1656.77	645	57.44	1.321	19.638	549	95	644	Y	MT-567	777.127	0.82998
2260220	NC_000962.3	C	T	2302.77	641	56.83	1.783	14.086	525	116	641	Y	MT-0972	783.34	0.818291
2260220	NC_000962.3	C	T	3328.77	664	56.98	1.394	13.539	523	140	663	Y	MT-1206	707.427	0.938613
2260220	NC_000962.3	C	T	3057.77	818	57.77	2.507	3.57	675	142	817	Y	MT-0718	814.878	1.00383
2260220	NC_000962.3	C	T	2137.77	467	56.46	1.984	25.442	371	95	466	Y	MT-3173	585.845	0.797139
2260220	NC_000962.3	C	T	2273.77	629	57.68	2.773	3.705	522	107	629	Y	MT-2175	708.086	0.88831
2260220	NC_000962.3	C	T	3431.77	573	58.26	1.573	0.627	443	129	572	Y	MT-2465	562.872	1.01799
2260220	NC_000962.3	C	T	2831.77	707	57.71	4.14	0.728	577	126	703	Y	MT-5195	800.645	0.883038
2260220	NC_000962.3	C	T	2540.77	625	57.6	1.757	4.835	511	114	625	Y	MT-2184	678.348	0.921356
2260220	NC_000962.3	C	T	2527.77	648	57.4	2.506	6.267	532	114	646	Y	MT-1466	761.306	0.851169
2260220	NC_000962.3	C	T	1871.77	684	57.38	2.174	13.183	582	101	683	Y	MT-3341	795.415	0.859928
2260220	NC_000962.3	C	T	2643.77	661	57.91	2.069	2.536	544	116	660	Y	MT-2769	687.439	0.96154
2260220	NC_000962.3	C	T	3834.77	897	57	1.085	17.766	724	171	895	Y	MT-2151	952.498	0.941734
2260220	NC_000962.3	C	T	3180.76	679	57.35	2.716	3.371	543	135	678	Y	MT-1393	744.375	0.912175
2260220	NC_000962.3	C	T	1987.77	573	57.9	0.44	4.887	475	98	573	Y	MT-1336	596.214	0.961064
2260220	NC_000962.3	C	T	2246.77	506	57.48	1.264	0.708	409	96	505	Y	MT-6084	570.377	0.887133
2260220	NC_000962.3	C	T	1547.77	613	58.11	0.84	5.256	522	89	611	Y	MT-5543	723.238	0.847577
2260220	NC_000962.3	C	T	2898.77	655	57.89	1.198	7.04	527	126	653	Y	MT-1684	680.222	0.962921
2260220	NC_000962.3	C	T	2327.77	603	57.62	2.902	2.471	494	108	602	Y	MT-3271	654.699	0.921034
2260220	NC_000962.3	C	T	2341.77	637	57.67	2.144	1.603	527	110	637	Y	MT-1103	724.505	0.879221
2260220	NC_000962.3	C	T	3115.77	638	57.43	1.851	11.798	509	127	636	Y	MT-3194	716.807	0.890058
2260220	NC_000962.3	C	T	2636.77	605	56.63	1.418	13.24	486	118	604	Y	MT-5488	745.909	0.811091
2260220	NC_000962.3	C	T	3034.77	606	57.55	1.65	4.516	481	124	605	Y	MT-2720	667.441	0.907945
2260220	NC_000962.3	C	T	2140.77	559	57.41	3.393	5.932	460	99	559	Y	MT-2174	619.613	0.902176
2260222	NC_000962.3	C	G	2471.77	618	56.36	0.454	36.624	498	117	615	S	MT-289	757.674	0.815654
2260222	NC_000962.3	C	G	2484.77	655	57.43	1.187	6.299	540	114	654	S	MT-1466	761.306	0.860364
2260222	NC_000962.3	C	G	1214.77	461	57.32	0.608	15.233	388	72	460	S	MT-6218	589.217	0.782394
2260222	NC_000962.3	C	G	1014.77	378	58.09	-0.304	2.544	320	57	377	S	MT-2665	424.731	0.889975
2260222	NC_000962.3	C	G	2895.77	606	57.55	0.201	4.508	483	123	606	S	MT-2720	667.441	0.907945
2260222	NC_000962.3	C	G	2484.77	642	56.84	0.38	15.972	526	116	642	S	MT-0972	783.34	0.819567
2260222	NC_000962.3	C	G	2316.77	602	57.62	1.439	2.478	493	108	601	S	MT-3271	654.699	0.919507
2260222	NC_000962.3	C	G	1762.77	535	57.14	-0.112	5.481	448	87	535	S	MT-3787	609.73	0.877438
2260222	NC_000962.3	C	G	1803.77	643	57.58	0.49	13.853	541	101	642	S	MT-4854	791.843	0.81203
2260222	NC_000962.3	C	G	2016.77	665	57.46	1.097	6.953	558	106	664	S	73787	778.122	0.854622
2260222	NC_000962.3	C	G	2265.77	571	57.25	1.993	11.132	464	105	569	S	MT-389	674.259	0.846856
2260222	NC_000962.3	C	G	2028.77	564	57.43	2.362	6.148	465	97	562	S	MT-2174	619.613	0.910246
2260222	NC_000962.3	C	G	3144.77	635	57.42	0.193	13.431	506	128	634	S	MT-3194	716.807	0.885873
2260222	NC_000962.3	C	G	1630.77	649	57.46	0.213	19.437	553	95	648	S	MT-567	777.127	0.835127
2260222	NC_000962.3	C	G	2483.77	532	56.08	0.889	21.788	416	114	530	S	MT-3255	645.747	0.823852
2260222	NC_000962.3	C	G	2826.77	660	57.91	-0.212	5.811	534	126	660	S	MT-1684	680.222	0.970271
2260222	NC_000962.3	C	G	2365.77	521	56.97	-0.031	12.31	418	102	520	S	78932	638.347	0.816171
2260222	NC_000962.3	C	G	1403.77	459	57.03	0.021	16.133	383	75	458	S	MT-6226	594.349	0.772274
2260222	NC_000962.3	C	G	2226.77	691	57.42	-0.642	11.803	577	114	691	S	MT-4166	780.291	0.885567
2260222	NC_000962.3	C	G	2095.77	553	57.77	-0.799	4.695	452	100	552	S	MT-2356	630.417	0.877197
2260222	NC_000962.3	C	G	4693.77	645	55.73	0.461	16.613	473	172	645	S	MT-578	721.183	0.894364
2260222	NC_000962.3	C	G	2494.77	566	56.67	1.756	10.969	455	111	566	S	MT-3673	674.031	0.839724
2260222	NC_000962.3	C	G	2419.77	646	57.7	0.942	1.604	535	110	645	S	MT-1103	724.505	0.891643
2260222	NC_000962.3	C	G	1400.77	614	58.11	-0.561	5.207	522	89	611	S	MT-5543	723.238	0.84896
2260222	NC_000962.3	C	G	3519.77	574	58.26	0.119	0	443	130	573	S	MT-2465	562.872	1.01977
2260222	NC_000962.3	C	G	2536.77	625	57.46	0.708	6.07	510	115	625	S	MT-504	665.023	0.939817
2260222	NC_000962.3	C	G	2642.77	712	56.6	-0.069	29.657	582	130	712	S	MT-0080	858.628	0.82923
2260222	NC_000962.3	C	G	3348.77	774	57.92	-0.145	3.395	625	148	773	S	MT-2473	793.868	0.974973
2260222	NC_000962.3	C	G	2183.77	749	57.08	-0.412	24.843	629	119	748	S	MT-0712	929.442	0.80586
2260222	NC_000962.3	C	G	1761.77	559	57	0.631	21.54	466	92	558	S	MT-5531	691.535	0.808347
2260222	NC_000962.3	C	G	2548.77	680	57.42	0.719	15.02	562	117	679	S	MT-1212	748.265	0.908769
2260222	NC_000962.3	C	G	2519.77	592	56.8	0.657	9.338	482	110	592	S	68995	710.925	0.832718
2260222	NC_000962.3	C	G	3461.77	666	56.99	-0.073	13.539	527	139	666	S	MT-1206	707.427	0.94144
2260222	NC_000962.3	C	G	2213.77	684	57.07	0.099	19.066	573	111	684	S	MT-1838	809.501	0.844965
2260222	NC_000962.3	C	G	2942.77	824	57.78	1.124	2.576	683	140	823	S	MT-0718	814.878	1.01119
2260222	NC_000962.3	C	G	2280.77	698	57.1	1.029	25.106	583	113	696	S	MT-2771	821.752	0.849405
2260222	NC_000962.3	C	G	1747.77	572	56.95	-0.092	30.42	477	93	570	S	MT-2800	672.144	0.851008
2260222	NC_000962.3	C	G	1902.77	470	56.48	0.805	23.41	374	95	469	S	MT-3173	585.845	0.80226
2260222	NC_000962.3	C	G	2116.77	644	56.94	0.39	21.054	533	109	642	S	MT-5983	804.62	0.800378
2260222	NC_000962.3	C	G	3100.77	686	57.38	1.3	3.37	551	134	685	S	MT-1393	744.375	0.921579
2260222	NC_000962.3	C	G	2515.77	650	57.33	0.398	7.727	531	117	648	S	MT-4942	684.058	0.950212
2260222	NC_000962.3	C	G	2232.77	532	57.27	1.905	4.695	432	99	531	S	MT-1549	632.614	0.840955
2260222	NC_000962.3	C	G	2263.77	676	57.88	0.49	3.551	559	114	673	S	MT-2667	686.693	0.984428
2260222	NC_000962.3	C	G	2049.77	631	57.69	1.39	5.09	524	107	631	S	MT-2175	708.086	0.891135
2260222	NC_000962.3	C	G	2440.77	647	57.67	-0.023	3.615	535	112	647	S	MT-1605	704.559	0.918305
2260222	NC_000962.3	C	G	2606.77	717	57.75	2.954	0.752	591	124	715	S	MT-5195	800.645	0.895528
2260222	NC_000962.3	C	G	2723.77	608	56.64	0.206	13.204	490	118	608	S	MT-5488	745.909	0.815113
2260222	NC_000962.3	C	G	1741.77	653	57.3	-0.185	13.183	555	97	652	S	MT-3683	804.958	0.811222
2260222	NC_000962.3	C	G	2777.77	680	57.41	-0.202	7.376	555	124	679	S	MT-2762	689.696	0.985942
2260222	NC_000962.3	C	G	1771.77	685	57.39	0.628	13.183	583	101	684	S	MT-3341	795.415	0.861186
2260222	NC_000962.3	C	G	2089.77	624	56.79	0.377	24.562	517	106	623	S	74856	795.746	0.78417
2260222	NC_000962.3	C	G	1680.77	698	57.32	0.341	20.859	596	100	696	S	MT-467	829.937	0.841028
2260222	NC_000962.3	C	G	2206.77	627	56.92	0.392	16.838	518	109	627	S	MT-2706	701.488	0.893814
2260222	NC_000962.3	C	G	1822.77	685	57.18	0.078	20.354	580	103	683	S	MT-405	809.576	0.846122
2260222	NC_000962.3	C	G	2132.77	509	57.49	-0.074	0.711	413	95	508	S	MT-6084	570.377	0.892392
2260222	NC_000962.3	C	G	2305.77	541	57.45	0.571	4.601	436	105	541	S	MT-2474	619.076	0.873883
2260222	NC_000962.3	C	G	1633.77	565	57.28	0.092	17.075	477	88	565	S	MT-6429	657.841	0.85887
2260222	NC_000962.3	C	G	3891.77	902	57.01	-0.813	17.766	730	170	900	S	MT-2151	952.498	0.946984
2260222	NC_000962.3	C	G	1907.77	644	56.99	0.486	20.408	540	102	642	S	MT-5383	810.086	0.794977
2260222	NC_000962.3	C	G	2519.77	623	57.59	0.121	6.07	509	114	623	S	MT-2184	678.348	0.918408
2260222	NC_000962.3	C	G	2586.77	668	57.94	0.596	2.539	549	116	665	S	MT-2769	687.439	0.971723
2260222	NC_000962.3	C	G	1895.77	576	57.91	-1.018	4.887	478	97	575	S	MT-1336	596.214	0.966096
2260231	NC_000962.3	T	C	3901.77	658	56.37	-5.124	13.267	503	154	657	Y	MT-578	721.183	0.91239
2260231	NC_000962.3	T	C	1665.77	747	57.53	-5.59	22.643	643	103	746	Y	MT-0712	929.442	0.803708
2260231	NC_000962.3	T	C	1446.77	581	58.33	-5.455	2.704	500	81	581	Y	MT-1336	596.214	0.974482
2260231	NC_000962.3	T	C	653.77	390	58.43	-3.376	5.511	341	49	390	Y	MT-2665	424.731	0.918228
2260231	NC_000962.3	T	C	2141.77	623	56.81	-4.41	34.448	513	108	621	Y	MT-289	757.674	0.822253
2260231	NC_000962.3	T	C	2050.77	648	57.69	-5.724	6.426	544	104	648	Y	MT-4942	684.058	0.947288
2260231	NC_000962.3	T	C	1867.77	638	57.18	-4.946	21.598	537	101	638	Y	MT-5983	804.62	0.792921
2260231	NC_000962.3	T	C	2893.77	798	58.28	-5.153	2.549	666	132	798	Y	MT-2473	793.868	1.0052
2260231	NC_000962.3	T	C	2403.77	836	58.15	-4.329	1.648	711	124	835	Y	MT-0718	814.878	1.02592
2260231	NC_000962.3	T	C	1875.77	549	57.67	-2.747	4.824	456	91	547	Y	MT-1549	632.614	0.867828
2260231	NC_000962.3	T	C	1945.77	554	57.75	-4.108	3.551	459	95	554	Y	MT-2474	619.076	0.894882
2260231	NC_000962.3	T	C	2762.77	590	58.6	-4.018	0	476	114	590	Y	MT-2465	562.872	1.0482
2260231	NC_000962.3	T	C	2170.77	727	58.04	-2.209	0	609	114	723	Y	MT-5195	800.645	0.908018
2260231	NC_000962.3	T	C	1170.77	574	57.63	-3.566	16.541	497	76	573	Y	MT-6429	657.841	0.872551
2260231	NC_000962.3	T	C	1535.77	629	57.48	-4.112	16.267	534	91	625	Y	MT-2706	701.488	0.896665
2260231	NC_000962.3	T	C	2840.77	908	57.48	-5.659	16.239	761	146	907	Y	MT-2151	952.498	0.953283
2260231	NC_000962.3	T	C	2003.77	661	58.02	-4.874	3.808	562	99	661	Y	MT-1605	704.559	0.938175
2260231	NC_000962.3	T	C	1966.77	534	57.43	-4.539	12.598	441	92	533	Y	78932	638.347	0.836536
2260231	NC_000962.3	T	C	1065.77	464	57.39	-3.969	15.386	396	67	463	Y	MT-6226	594.349	0.780686
2260231	NC_000962.3	T	C	1726.77	557	57.71	-3.106	5.062	468	88	556	Y	MT-2174	619.613	0.898948
2260231	NC_000962.3	T	C	2165.77	688	57.8	-5.157	16.1	582	105	687	Y	MT-1212	748.265	0.91946
2260231	NC_000962.3	T	C	2006.77	648	57.88	-3.903	8.369	548	100	648	Y	MT-504	665.023	0.974402
2260231	NC_000962.3	T	C	1938.77	646	57.93	-3.847	3.778	545	100	645	Y	MT-2175	708.086	0.912319
2260231	NC_000962.3	T	C	939.77	622	58.52	-4.341	4.324	547	74	621	Y	MT-5543	723.238	0.860021
2260231	NC_000962.3	T	C	1499.77	689	57.74	-2.869	9.112	591	96	687	Y	73787	778.122	0.885465
2260231	NC_000962.3	T	C	2386.77	609	57.98	-5.005	2.559	503	106	609	Y	MT-2720	667.441	0.91244
2260231	NC_000962.3	T	C	1376.77	657	58.06	-3.651	7.332	570	85	655	Y	MT-4854	791.843	0.82971
2260231	NC_000962.3	T	C	2071.77	661	57.72	-4.392	5.123	557	104	661	Y	MT-1466	761.306	0.868245
2260231	NC_000962.3	T	C	1726.77	515	57.98	-4.805	0	433	81	514	Y	MT-6084	570.377	0.902912
2260231	NC_000962.3	T	C	1955.77	734	57.25	-4.513	22.804	622	112	734	Y	MT-0080	858.628	0.854852
2260231	NC_000962.3	T	C	2412.77	678	58.14	-5.151	6.113	565	111	676	Y	MT-1684	680.222	0.996733
2260231	NC_000962.3	T	C	2122.77	572	57.05	-3.15	11.693	470	101	571	Y	MT-3673	674.031	0.848626
2260231	NC_000962.3	T	C	1957.77	619	57.87	-5.221	5.123	519	99	618	Y	MT-2184	678.348	0.912511
2260231	NC_000962.3	T	C	2008.77	593	57.57	-3.417	11.836	495	98	593	Y	MT-389	674.259	0.879484
2260231	NC_000962.3	T	C	1829.77	680	58.17	-4.193	2.697	582	98	680	Y	MT-2667	686.693	0.990253
2260231	NC_000962.3	T	C	2450.77	636	57.82	-5.251	9.085	526	110	636	Y	MT-3194	716.807	0.887268
2260231	NC_000962.3	T	C	1178.77	643	57.59	-3.73	16.701	558	84	642	Y	MT-5383	810.086	0.793743
2260231	NC_000962.3	T	C	1805.77	630	58.03	-3.287	3.825	533	96	629	Y	MT-3271	654.699	0.962274
2260231	NC_000962.3	T	C	1897.77	618	57.33	-3.835	8.566	519	98	617	Y	68995	710.925	0.86929
2260231	NC_000962.3	T	C	1027.77	685	57.87	-3.916	25.422	603	80	683	Y	MT-405	809.576	0.846122
2260231	NC_000962.3	T	C	984.77	656	58.05	-3.323	15.007	580	75	655	Y	MT-567	777.127	0.844135
2260231	NC_000962.3	T	C	1166.77	664	57.8	-3.992	8.041	580	83	663	Y	MT-3683	804.958	0.824888
2260231	NC_000962.3	T	C	1584.77	552	58.16	-5.155	2.577	465	86	551	Y	MT-2356	630.417	0.875611
2260231	NC_000962.3	T	C	2061.77	604	57.13	-4.192	9.95	499	103	602	Y	MT-5488	745.909	0.80975
2260231	NC_000962.3	T	C	1721.77	696	57.84	-5.867	8.698	596	99	695	Y	MT-4166	780.291	0.891975
2260231	NC_000962.3	T	C	947.77	679	57.89	-4.099	17.111	597	79	676	Y	MT-467	829.937	0.818134
2260231	NC_000962.3	T	C	2379.77	678	57.81	-4.435	1.544	561	115	676	Y	MT-1393	744.375	0.910831
2260231	NC_000962.3	T	C	1266.77	570	57.47	-4.551	23.733	489	80	569	Y	MT-2800	672.144	0.848033
2260231	NC_000962.3	T	C	1009.77	473	57.66	-3.095	13.537	409	64	473	Y	MT-6218	589.217	0.80276
2260231	NC_000962.3	T	C	1213.77	571	57.48	-3.783	21.109	490	80	570	Y	MT-5531	691.535	0.825699
2260231	NC_000962.3	T	C	1444.77	465	56.96	-3.74	24.935	381	83	464	Y	MT-3173	585.845	0.793725
2260231	NC_000962.3	T	C	1680.77	684	58.34	-3.653	2.842	589	95	684	Y	MT-2769	687.439	0.994997
2260231	NC_000962.3	T	C	1954.77	687	57.94	-4.677	6.546	584	102	686	Y	MT-2762	689.696	0.996091
2260231	NC_000962.3	T	C	1769.77	703	57.5	-4.146	20.907	601	102	703	Y	MT-2771	821.752	0.855489
2260231	NC_000962.3	T	C	1405.77	679	57.65	-4.367	21.136	585	92	677	Y	MT-1838	809.501	0.838788
2260231	NC_000962.3	T	C	2148.77	526	56.59	-3.382	19.737	426	100	526	Y	MT-3255	645.747	0.81456
2260231	NC_000962.3	T	C	1767.77	652	58.19	-3.854	1.708	558	94	652	Y	MT-1103	724.505	0.899925
2260231	NC_000962.3	T	C	2803.77	667	57.43	-4.86	12.545	540	123	663	Y	MT-1206	707.427	0.942853
2260231	NC_000962.3	T	C	1410.77	619	57.47	-3.922	16.371	532	87	619	Y	74856	795.746	0.777886
2260231	NC_000962.3	T	C	1259.77	687	57.8	-4.572	9.727	600	87	687	Y	MT-3341	795.415	0.8637
2260231	NC_000962.3	T	C	1346.77	537	57.6	-4.211	7.407	461	75	536	Y	MT-3787	609.73	0.880718
2260231	NC_000962.3	T	C	1903.77	649	57.31	-4.499	12.488	548	101	649	Y	MT-0972	783.34	0.828504
2266508	NC_000962.3	A	T	6060.77	837	59.95	8.567	50.627	621	213	834	W	MT-2800	672.144	1.24527
2266508	NC_000962.3	A	T	7547.77	989	59.98	8.829	48.439	721	267	988	W	MT-0972	783.34	1.26254
2266508	NC_000962.3	A	T	7761.77	874	60	6.964	17.767	615	257	872	W	68995	710.925	1.22938
2266508	NC_000962.3	A	T	9270.77	948	59.98	7.649	33.764	639	308	947	W	MT-2356	630.417	1.50377
2266508	NC_000962.3	A	T	12131.8	1100	59.97	9.047	26.296	714	383	1097	W	MT-1103	724.505	1.51828
2266508	NC_000962.3	A	T	11231.8	1081	59.92	8.794	38.046	703	372	1075	W	MT-2184	678.348	1.59358
2266508	NC_000962.3	A	T	11624.8	1053	59.96	8.844	28.276	680	368	1048	W	MT-389	674.259	1.56171
2266508	NC_000962.3	A	T	7532.77	806	59.98	9.014	39.945	560	246	806	W	MT-3787	609.73	1.3219
2266508	NC_000962.3	A	T	5539.77	940	59.95	7.01	25.611	732	206	938	W	MT-2771	821.752	1.1439
2266508	NC_000962.3	A	T	15655.8	1271	59.96	9.405	11.158	774	492	1266	W	MT-2473	793.868	1.60102
2266508	NC_000962.3	A	T	9567.77	935	59.98	9.524	24.365	618	315	933	W	MT-2474	619.076	1.51032
2266508	NC_000962.3	A	T	11667.8	1186	59.88	9.963	27.128	796	386	1182	W	MT-4166	780.291	1.51995
2266508	NC_000962.3	A	T	11507.8	1080	59.96	8.441	24.074	694	386	1080	W	MT-2175	708.086	1.52524
2266508	NC_000962.3	A	T	7610.77	1101	59.94	9.439	27.626	821	279	1100	W	MT-4854	791.843	1.39043
2266508	NC_000962.3	A	T	9109.77	990	59.94	7.686	25.893	678	307	985	W	MT-1549	632.614	1.56494
2266508	NC_000962.3	A	T	11684.8	1144	59.86	8.185	27.421	757	383	1140	W	MT-1206	707.427	1.61713
2266508	NC_000962.3	A	T	11475.8	1071	59.91	7.658	18.056	694	372	1066	W	MT-2720	667.441	1.60464
2266508	NC_000962.3	A	T	10169.8	1027	59.93	9.514	26.414	691	335	1026	W	MT-2174	619.613	1.65749
2266508	NC_000962.3	A	T	11203.8	1031	59.98	10.017	19.865	666	361	1027	W	MT-504	665.023	1.55032
2266508	NC_000962.3	A	T	6714.77	866	59.98	7.393	32.697	631	232	863	W	MT-5488	745.909	1.161
2266508	NC_000962.3	A	T	10304.8	963	59.96	9.466	16.534	634	327	961	W	MT-578	721.183	1.33531
2266508	NC_000962.3	A	T	6569.77	1009	59.98	8.397	44.207	768	239	1007	W	MT-405	809.576	1.24633
2266508	NC_000962.3	A	T	6351.77	605	59.83	6.311	17.835	392	211	603	W	MT-2665	424.731	1.42443
2266508	NC_000962.3	A	T	7175.77	913	59.95	8.782	41.459	661	250	911	W	MT-289	757.674	1.205
2266508	NC_000962.3	A	T	6860.77	1032	59.96	8.741	34.274	779	250	1029	W	MT-467	829.937	1.24347
2266508	NC_000962.3	A	T	14255.8	1348	59.95	9.908	28.379	882	460	1342	W	MT-0718	814.878	1.65424
2266508	NC_000962.3	A	T	8504.77	1073	59.97	9.029	25.433	770	299	1069	W	MT-1466	761.306	1.40942
2266508	NC_000962.3	A	T	11217.8	1018	59.97	8.549	29.052	655	361	1016	W	MT-3271	654.699	1.55491
2266508	NC_000962.3	A	T	3246.77	661	59.94	7.392	36.561	528	131	659	W	MT-6226	594.349	1.11214
2266508	NC_000962.3	A	T	11668.8	1123	59.9	7.369	16.616	736	382	1118	W	MT-2762	689.696	1.62825
2266508	NC_000962.3	A	T	6946.77	887	59.97	9.625	43.328	647	237	884	W	MT-2706	701.488	1.26446
2266508	NC_000962.3	A	T	11819.8	1078	59.94	9.201	26.105	700	376	1076	W	MT-5543	723.238	1.49052
2266508	NC_000962.3	A	T	7893.77	982	59.97	8.644	29.502	711	270	981	W	MT-1838	809.501	1.21309
2266508	NC_000962.3	A	T	7259.77	818	59.98	8.909	36.767	567	247	814	W	78932	638.347	1.28143
2266508	NC_000962.3	A	T	14910.8	1366	59.96	10.214	24.256	879	481	1360	W	MT-2151	952.498	1.43412
2266508	NC_000962.3	A	T	13214.8	1179	59.94	9.66	22.13	747	428	1175	W	MT-1605	704.559	1.67339
2266508	NC_000962.3	A	T	6974.77	913	59.98	7.765	28.005	670	242	912	W	MT-3673	674.031	1.35454
2266508	NC_000962.3	A	T	10065.8	1063	59.93	9.253	17.285	727	333	1060	W	MT-4942	684.058	1.55396
2266508	NC_000962.3	A	T	5954.77	840	59.96	7.834	54.326	624	213	837	W	MT-5531	691.535	1.21469
2266508	NC_000962.3	A	T	7975.77	1088	59.95	10.062	52.508	809	277	1086	W	MT-0712	929.442	1.17059
2266508	NC_000962.3	A	T	8117.77	1027	60	8.507	47.497	744	282	1026	W	MT-0080	858.628	1.19609
2266508	NC_000962.3	A	T	12404.8	1173	59.89	7.21	28.804	772	399	1171	W	MT-1212	748.265	1.56763
2266508	NC_000962.3	A	T	11781.8	1109	59.93	9.055	10.201	727	378	1105	W	MT-2667	686.693	1.61499
2266508	NC_000962.3	A	T	8692.77	1022	59.97	8.889	28.847	727	289	1016	W	MT-3683	804.958	1.26963
2266508	NC_000962.3	A	T	10516.8	962	59.99	8.723	24.256	620	337	957	W	MT-6084	570.377	1.6866
2266508	NC_000962.3	A	T	12658.8	1106	59.96	7.179	14.674	697	406	1103	W	MT-2769	687.439	1.60887
2266508	NC_000962.3	A	T	6584.77	987	59.93	9.269	45.844	750	234	984	W	MT-5983	804.62	1.22667
2266508	NC_000962.3	A	T	9863.77	1057	59.94	8.634	22.982	723	332	1055	W	MT-1393	744.375	1.41998
2266508	NC_000962.3	A	T	8330.77	1014	59.97	8.472	43.778	732	280	1012	W	MT-567	777.127	1.30481
2266508	NC_000962.3	A	T	9300.77	1136	59.97	8.063	19.753	811	320	1131	W	MT-5195	800.645	1.41886
2266508	NC_000962.3	A	T	8535.77	910	59.98	7.478	39.892	626	281	907	W	73787	778.122	1.16948
2266508	NC_000962.3	A	T	7948.77	956	59.95	7.051	51.897	687	269	956	W	74856	795.746	1.20139
2266508	NC_000962.3	A	T	12383.8	1104	59.96	8.607	19.743	699	402	1101	W	MT-3194	716.807	1.54016
2266508	NC_000962.3	A	T	4938.77	722	59.94	6.939	44.365	544	178	722	W	MT-6429	657.841	1.09753
2266508	NC_000962.3	A	T	5534.77	676	59.99	5.991	24.786	484	191	675	W	MT-6218	589.217	1.14729
2266508	NC_000962.3	A	T	7210.77	1006	59.91	8.173	33.451	742	260	1002	W	MT-3341	795.415	1.26475
2266508	NC_000962.3	A	T	4287.77	682	59.92	8.096	44.621	517	161	678	W	MT-3173	585.845	1.16413
2266508	NC_000962.3	A	T	12173.8	1089	60	9.511	14.1	673	409	1082	W	MT-1684	680.222	1.60095
2266508	NC_000962.3	A	T	5656.77	756	59.97	6.376	35.733	554	200	754	W	MT-3255	645.747	1.17074
2266508	NC_000962.3	A	T	10932.8	929	59.97	7.803	1.146	570	354	924	W	MT-2465	562.872	1.65046
2266508	NC_000962.3	A	T	12361.8	1003	59.98	8.264	23.211	612	388	1000	W	MT-1336	596.214	1.68228
2266508	NC_000962.3	A	T	7020.77	1011	59.97	7.826	41.46	759	248	1007	W	MT-5383	810.086	1.24802
2266517	NC_000962.3	T	C	8420.77	1108	59.97	6.944	24.274	799	306	1105	Y	MT-4854	791.843	1.39927
2266517	NC_000962.3	T	C	10299.8	1150	59.97	5.547	17.023	790	357	1147	Y	MT-5195	800.645	1.43634
2266517	NC_000962.3	T	C	10208.8	1013	59.98	5.384	19.978	663	350	1013	Y	MT-1549	632.614	1.60129
2266517	NC_000962.3	T	C	14218.8	1209	59.97	7.286	21.418	741	467	1208	Y	MT-1605	704.559	1.71597
2266517	NC_000962.3	T	C	11021.8	1044	59.96	5.643	23.596	665	377	1042	Y	MT-2174	619.613	1.68492
2266517	NC_000962.3	T	C	12769.8	1103	59.95	6.39	25.479	688	413	1101	Y	MT-5543	723.238	1.52509
2266517	NC_000962.3	T	C	8399.77	1104	59.97	7.248	44.341	804	299	1103	Y	MT-0712	929.442	1.18781
2266517	NC_000962.3	T	C	11447.8	981	60.03	5.743	19.445	604	376	980	Y	MT-6084	570.377	1.71992
2266517	NC_000962.3	T	C	5889.77	937	59.97	5.204	20.083	711	225	936	Y	MT-2771	821.752	1.14025
2266517	NC_000962.3	T	C	13487.8	1193	59.9	5.55	21.988	751	441	1192	Y	MT-1212	748.265	1.59435
2266517	NC_000962.3	T	C	13144.8	1025	60.01	6.416	22.816	599	426	1025	Y	MT-1336	596.214	1.71918
2266517	NC_000962.3	T	C	8192.77	896	60.01	5.513	12.349	619	276	895	Y	68995	710.925	1.26033
2266517	NC_000962.3	T	C	12890.8	1133	59.94	6.363	11.255	711	420	1131	Y	MT-2667	686.693	1.64994
2266517	NC_000962.3	T	C	6185.77	765	60	3.96	28.968	547	217	764	Y	MT-3255	645.747	1.18467
2266517	NC_000962.3	T	C	7564.77	929	59.99	6.29	27.022	663	263	926	Y	MT-3673	674.031	1.37827
2266517	NC_000962.3	T	C	12914.8	1178	59.88	5.826	30.548	755	423	1178	Y	MT-1206	707.427	1.66519
2266517	NC_000962.3	T	C	10950.8	1062	59.96	5.129	19.978	693	368	1061	Y	MT-1393	744.375	1.4267
2266517	NC_000962.3	T	C	9177.77	1030	60.01	7.266	21.733	719	309	1028	Y	MT-3683	804.958	1.27957
2266517	NC_000962.3	T	C	8169.77	831	60.02	6.426	30.302	560	270	830	Y	MT-3787	609.73	1.3629
2266517	NC_000962.3	T	C	7611.77	1042	59.97	6.157	33.115	766	275	1041	Y	MT-467	829.937	1.25552
2266517	NC_000962.3	T	C	16880.8	1320	60	5.705	8.422	765	555	1320	Y	MT-2473	793.868	1.66274
2266517	NC_000962.3	T	C	13419.8	1122	59.98	5.486	17.278	683	439	1122	Y	MT-3194	716.807	1.56527
2266517	NC_000962.3	T	C	11813.8	985	60	6.488	1.126	581	404	985	Y	MT-2465	562.872	1.74995
2266517	NC_000962.3	T	C	7993.77	1020	59.96	5.559	29.502	734	285	1019	Y	MT-3341	795.415	1.28235
2266517	NC_000962.3	T	C	12619.8	1083	59.99	6.461	31.355	673	409	1082	Y	MT-389	674.259	1.60621
2266517	NC_000962.3	T	C	8744.77	1049	60.05	5.262	40.064	739	310	1049	Y	MT-0080	858.628	1.22172
2266517	NC_000962.3	T	C	12814.8	1110	59.92	3.989	29.684	679	429	1108	Y	MT-2184	678.348	1.63633
2266517	NC_000962.3	T	C	3626.77	670	60	4.383	31.128	524	145	669	Y	MT-6226	594.349	1.12728
2266517	NC_000962.3	T	C	12594.8	1105	60	7.118	21.367	688	416	1104	Y	MT-2175	708.086	1.56054
2266517	NC_000962.3	T	C	12935.8	1199	59.91	7.144	21.587	771	427	1198	Y	MT-4166	780.291	1.53661
2266517	NC_000962.3	T	C	13569.8	1078	60.03	7.169	13.697	624	452	1076	Y	MT-1684	680.222	1.58478
2266517	NC_000962.3	T	C	7042.77	896	60	6.563	24.914	647	249	896	Y	MT-5488	745.909	1.20122
2266517	NC_000962.3	T	C	11899.8	1018	60	4.644	25.829	621	396	1017	Y	MT-3271	654.699	1.55491
2266517	NC_000962.3	T	C	6536.77	846	60.02	6.467	36.216	610	236	846	Y	MT-2800	672.144	1.25866
2266517	NC_000962.3	T	C	7750.77	1003	59.98	5.25	38.659	728	273	1001	Y	MT-5383	810.086	1.23814
2266517	NC_000962.3	T	C	7065.77	1019	60	6.273	40.534	761	255	1016	Y	MT-405	809.576	1.25868
2266517	NC_000962.3	T	C	5249.77	742	60.01	3.756	27.755	545	196	741	Y	MT-6429	657.841	1.12793
2266517	NC_000962.3	T	C	6810.77	1000	59.95	6.677	36.211	742	256	998	Y	MT-5983	804.62	1.24282
2266517	NC_000962.3	T	C	12637.8	1115	59.99	7.1	25.655	702	412	1114	Y	MT-1103	724.505	1.53898
2266517	NC_000962.3	T	C	7206.77	881	60.02	7.654	35.98	628	253	881	Y	MT-2706	701.488	1.2559
2266517	NC_000962.3	T	C	12757.8	1094	59.92	4.838	17.445	676	417	1093	Y	MT-2720	667.441	1.6391
2266517	NC_000962.3	T	C	8275.77	982	60.05	6.052	36.878	691	290	981	Y	MT-0972	783.34	1.25361
2266517	NC_000962.3	T	C	9063.77	1023	60.04	5.816	35.668	714	309	1023	Y	MT-567	777.127	1.31639
2266517	NC_000962.3	T	C	8623.77	989	60.04	6.591	23.647	692	294	986	Y	MT-1838	809.501	1.22174
2266517	NC_000962.3	T	C	10335.8	944	60.01	6.176	18.012	600	344	944	Y	MT-2474	619.076	1.52485
2266517	NC_000962.3	T	C	16394.8	1385	60.01	7.449	23.648	859	526	1385	Y	MT-2151	952.498	1.45407
2266517	NC_000962.3	T	C	12198.8	1056	60.02	7.346	14.296	659	394	1053	Y	MT-504	665.023	1.58791
2266517	NC_000962.3	T	C	6787.77	617	59.88	4.563	17.592	388	229	617	Y	MT-2665	424.731	1.45268
2266517	NC_000962.3	T	C	11238.8	1081	59.98	5.695	13.461	708	373	1081	Y	MT-4942	684.058	1.58028
2266517	NC_000962.3	T	C	15645.8	1372	60.01	7.516	27.069	857	515	1372	Y	MT-0718	814.878	1.68369
2266517	NC_000962.3	T	C	8340.77	980	59.96	3.893	48.884	689	291	980	Y	74856	795.746	1.23155
2266517	NC_000962.3	T	C	5959.77	685	60.04	3.722	25.154	470	215	685	Y	MT-6218	589.217	1.16256
2266517	NC_000962.3	T	C	10986.8	1015	60	7.504	11.38	649	366	1015	Y	MT-578	721.183	1.40741
2266517	NC_000962.3	T	C	12776.8	1141	59.92	6.081	14.263	722	418	1140	Y	MT-2762	689.696	1.65435
2266517	NC_000962.3	T	C	7544.77	923	59.93	6.776	29.238	657	264	921	Y	MT-289	757.674	1.2182
2266517	NC_000962.3	T	C	9071.77	956	60.03	5.481	31.058	642	312	954	Y	73787	778.122	1.2286
2266517	NC_000962.3	T	C	13216.8	1127	59.98	5.158	12.728	681	441	1122	Y	MT-2769	687.439	1.63942
2266517	NC_000962.3	T	C	4790.77	677	59.95	4.829	39.038	493	184	677	Y	MT-3173	585.845	1.1556
2266517	NC_000962.3	T	C	8215.77	830	59.99	4.518	29.542	548	280	828	Y	78932	638.347	1.30023
2266517	NC_000962.3	T	C	9165.77	1104	59.99	5.89	22.279	774	328	1102	Y	MT-1466	761.306	1.45014
2266517	NC_000962.3	T	C	9963.77	969	59.99	6.106	33.003	631	337	968	Y	MT-2356	630.417	1.53708
2266517	NC_000962.3	T	C	6343.77	850	59.98	5.156	45.441	618	229	847	Y	MT-5531	691.535	1.22915
2266550	NC_000962.3	G	T	9271.77	1135	59.96	-1.334	6.82	806	327	1133	K	MT-0712	929.442	1.22116
2266550	NC_000962.3	G	T	10311.8	1082	60.04	-0.043	4.471	730	352	1082	K	MT-0080	858.628	1.26015
2266550	NC_000962.3	G	T	14677.8	1109	60.03	-0.879	1.757	625	482	1107	K	MT-504	665.023	1.66761
2266550	NC_000962.3	G	T	13791.8	1044	59.98	0.769	2.473	592	451	1043	K	MT-3271	654.699	1.59463
2266550	NC_000962.3	G	T	7848.77	902	59.93	-0.906	1.216	633	269	902	K	MT-289	757.674	1.19049
2266550	NC_000962.3	G	T	7550.77	862	59.96	-0.676	12.025	602	260	862	K	MT-5531	691.535	1.2465
2266550	NC_000962.3	G	T	21225.8	1470	60	-0.078	0.524	759	710	1469	K	MT-2473	793.868	1.85169
2266550	NC_000962.3	G	T	8989.77	996	59.96	-0.269	2.706	695	301	996	K	MT-5383	810.086	1.2295
2266550	NC_000962.3	G	T	14380.8	1111	60.01	0.056	1.115	639	472	1111	K	MT-578	721.183	1.54052
2266550	NC_000962.3	G	T	15888.8	1242	59.89	-0.216	6.042	720	522	1242	K	MT-4166	780.291	1.59171
2266550	NC_000962.3	G	T	15329.8	1186	59.9	0.933	0.526	675	511	1186	K	MT-5543	723.238	1.63985
2266550	NC_000962.3	G	T	7576.77	846	59.99	-0.973	1.92	585	260	845	K	MT-2706	701.488	1.20601
2266550	NC_000962.3	G	T	13760.8	1012	59.99	0.136	0	551	460	1011	K	MT-2474	619.076	1.63469
2266550	NC_000962.3	G	T	5296.77	634	59.91	-0.979	2.762	446	188	634	K	MT-3173	585.845	1.0822
2266550	NC_000962.3	G	T	15797.8	1263	59.89	0.842	6.014	739	524	1263	K	MT-1206	707.427	1.78534
2266550	NC_000962.3	G	T	15626.8	1178	59.98	0.749	1.101	651	527	1178	K	MT-3194	716.807	1.6434
2266550	NC_000962.3	G	T	6908.77	910	59.94	1.16	0.594	664	246	910	K	MT-2771	821.752	1.10739
2266550	NC_000962.3	G	T	15075.8	1046	60	-0.618	5.888	533	512	1045	K	MT-2465	562.872	1.85833
2266550	NC_000962.3	G	T	6449.77	762	60.01	0.122	0	531	231	762	K	MT-6429	657.841	1.15833
2266550	NC_000962.3	G	T	14610.8	1143	59.88	1.982	1.758	652	490	1142	K	MT-2184	678.348	1.68498
2266550	NC_000962.3	G	T	16152.8	1181	59.91	1.224	4.943	639	541	1180	K	MT-2720	667.441	1.76944
2266550	NC_000962.3	G	T	10139.8	931	60.01	0.729	0.548	595	336	931	K	68995	710.925	1.30956
2266550	NC_000962.3	G	T	15221.8	1197	59.89	2.01	1.117	696	499	1195	K	MT-2762	689.696	1.73555
2266550	NC_000962.3	G	T	14249.8	1142	60.01	-0.501	3.239	668	473	1141	K	MT-1103	724.505	1.57625
2266550	NC_000962.3	G	T	6471.77	768	59.99	0.234	2.702	540	227	767	K	MT-3255	645.747	1.18932
2266550	NC_000962.3	G	T	9002.77	659	59.8	0.697	3.22	367	292	659	K	MT-2665	424.731	1.55157
2266550	NC_000962.3	G	T	12665.8	1067	59.97	0.812	4.135	637	430	1067	K	MT-1549	632.614	1.68665
2266550	NC_000962.3	G	T	14108.8	1068	59.94	-0.173	2.464	609	458	1067	K	MT-389	674.259	1.58396
2266550	NC_000962.3	G	T	4515.77	658	59.98	-0.326	1.288	488	168	656	K	MT-6226	594.349	1.10709
2266550	NC_000962.3	G	T	7087.77	922	59.92	-1.877	2.786	657	261	918	K	MT-5983	804.62	1.14588
2266550	NC_000962.3	G	T	9166.77	997	59.94	0.344	1.899	685	312	997	K	MT-3341	795.415	1.25343
2266550	NC_000962.3	G	T	18086.8	1286	59.94	0.14	3.188	699	587	1286	K	MT-1605	704.559	1.82526
2266550	NC_000962.3	G	T	12945.8	1036	59.97	0.836	5.982	595	438	1033	K	MT-2356	630.417	1.64336
2266550	NC_000962.3	G	T	10422.8	962	60.03	-0.094	0	614	348	962	K	73787	778.122	1.23631
2266550	NC_000962.3	G	T	8291.77	1025	59.93	-1.583	1.208	717	307	1024	K	MT-467	829.937	1.23503
2266550	NC_000962.3	G	T	13998.8	1003	60	-0.612	4.082	548	455	1003	K	MT-6084	570.377	1.75849
2266550	NC_000962.3	G	T	10016.8	1001	59.93	0.012	0.559	668	330	998	K	MT-3683	804.958	1.24354
2266550	NC_000962.3	G	T	16755.8	1230	59.93	-0.422	4.965	682	547	1229	K	MT-2667	686.693	1.79119
2266550	NC_000962.3	G	T	17597.8	1326	59.91	1.383	1.762	747	577	1324	K	MT-1212	748.265	1.7721
2266550	NC_000962.3	G	T	17573.8	1272	59.99	1.231	1.104	692	578	1270	K	MT-2769	687.439	1.85035
2266550	NC_000962.3	G	T	9652.77	1029	60.04	0.311	1.848	686	342	1028	K	MT-567	777.127	1.32411
2266550	NC_000962.3	G	T	15042.8	1048	59.98	1.776	8.1	562	486	1048	K	MT-1336	596.214	1.75776
2266550	NC_000962.3	G	T	8239.77	717	59.97	0.834	3.337	444	272	716	K	MT-6218	589.217	1.21687
2266550	NC_000962.3	G	T	9747.77	927	59.98	-1.542	0.548	601	326	927	K	MT-3673	674.031	1.37531
2266550	NC_000962.3	G	T	10068.8	1120	59.96	0.536	1.877	759	359	1118	K	MT-4854	791.843	1.41442
2266550	NC_000962.3	G	T	13720.8	1150	59.98	0.491	5.114	696	453	1149	K	MT-4942	684.058	1.68114
2266550	NC_000962.3	G	T	7836.77	835	59.97	-1.569	2.706	572	263	835	K	MT-2800	672.144	1.24229
2266550	NC_000962.3	G	T	11171.8	1168	59.96	-0.268	1.843	770	398	1168	K	MT-1466	761.306	1.53421
2266550	NC_000962.3	G	T	9321.77	927	59.99	0.611	0.547	611	314	925	K	MT-5488	745.909	1.24278
2266550	NC_000962.3	G	T	13156.8	1115	59.94	0.025	1.124	676	439	1115	K	MT-1393	744.375	1.4979
2266550	NC_000962.3	G	T	8977.77	972	60.04	0.893	0.559	665	307	972	K	MT-1838	809.501	1.20074
2266550	NC_000962.3	G	T	12587.8	1204	59.96	0.032	1.802	769	435	1204	K	MT-5195	800.645	1.50379
2266550	NC_000962.3	G	T	8472.77	989	59.96	-0.41	7.859	684	304	988	K	74856	795.746	1.24286
2266550	NC_000962.3	G	T	17031.8	1117	60	2.155	1.729	577	540	1117	K	MT-1684	680.222	1.64211
2266550	NC_000962.3	G	T	8409.77	997	60.01	-0.676	4.602	706	291	997	K	MT-405	809.576	1.23151
2266550	NC_000962.3	G	T	9545.77	1016	60.04	0.616	5.468	691	324	1015	K	MT-0972	783.34	1.29701
2266550	NC_000962.3	G	T	8946.77	842	59.99	-0.207	1.155	536	306	842	K	78932	638.347	1.31903
2266550	NC_000962.3	G	T	13781.8	1078	59.94	-0.047	2.478	627	451	1078	K	MT-2174	619.613	1.7398
2266550	NC_000962.3	G	T	16332.8	1172	59.93	0.009	1.108	647	525	1172	K	MT-2175	708.086	1.65517
2266550	NC_000962.3	G	T	19080.8	1409	60.01	0.822	4.077	800	609	1409	K	MT-2151	952.498	1.47927
2266550	NC_000962.3	G	T	9785.77	841	59.97	-1.507	6.223	525	315	840	K	MT-3787	609.73	1.3793
2266550	NC_000962.3	G	T	18487.8	1398	59.98	-0.262	4.086	781	617	1398	K	MT-0718	814.878	1.71559
2266553	NC_000962.3	C	G	15210.8	1168	59.98	1.947	0.522	648	511	1159	S	MT-3194	716.807	1.62945
2266553	NC_000962.3	C	G	8369.77	999	60.01	-0.909	1.946	704	295	999	S	MT-405	809.576	1.23398
2266553	NC_000962.3	C	G	9947.77	1034	60.04	0.642	0.55	687	343	1030	S	MT-567	777.127	1.33054
2266553	NC_000962.3	C	G	9362.77	1017	60.04	0.536	2.644	689	325	1014	S	MT-0972	783.34	1.29829
2266553	NC_000962.3	C	G	6214.77	758	60.01	0.7	2.702	527	229	756	S	MT-6429	657.841	1.15225
2266553	NC_000962.3	C	G	14234.8	1120	60.01	0.372	0.529	647	471	1118	S	MT-578	721.183	1.553
2266553	NC_000962.3	C	G	13735.8	1124	60.01	0.007	0.529	654	458	1112	S	MT-1103	724.505	1.5514
2266553	NC_000962.3	C	G	13515.8	1156	59.98	1.036	2.512	691	455	1146	S	MT-4942	684.058	1.68992
2266553	NC_000962.3	C	G	7398.77	840	59.99	-0.795	0.572	582	254	836	S	MT-2706	701.488	1.19745
2266553	NC_000962.3	C	G	17101.8	1261	59.99	1.463	0.524	678	573	1251	S	MT-2769	687.439	1.83434
2266553	NC_000962.3	C	G	10092.8	961	60.03	0.603	1.852	617	343	960	S	73787	778.122	1.23502
2266553	NC_000962.3	C	G	12929.8	1215	59.96	0.024	0	763	443	1206	S	MT-5195	800.645	1.51753
2266553	NC_000962.3	C	G	6565.77	919	59.94	1.863	2.032	673	243	916	S	MT-2771	821.752	1.11834
2266553	NC_000962.3	C	G	14046.8	1014	60	-0.184	2.432	547	460	1007	S	MT-6084	570.377	1.77777
2266553	NC_000962.3	C	G	12545.8	1060	59.97	0.151	1.756	621	435	1056	S	MT-1549	632.614	1.67559
2266553	NC_000962.3	C	G	16484.8	1097	60	2.917	1.094	566	524	1090	S	MT-1684	680.222	1.61271
2266553	NC_000962.3	C	G	13735.8	1025	59.99	0.44	0.523	554	465	1019	S	MT-2474	619.076	1.65569
2266553	NC_000962.3	C	G	8906.77	973	60.04	0.508	0	662	308	970	S	MT-1838	809.501	1.20198
2266553	NC_000962.3	C	G	15568.8	1216	59.89	-0.691	3.227	692	515	1207	S	MT-4166	780.291	1.55839
2266553	NC_000962.3	C	G	7591.77	843	59.97	-0.59	1.193	582	260	842	S	MT-2800	672.144	1.2542
2266553	NC_000962.3	C	G	7812.77	900	59.93	-0.86	0	627	270	897	S	MT-289	757.674	1.18785
2266553	NC_000962.3	C	G	14012.8	1086	59.94	0.268	0	627	455	1082	S	MT-2174	619.613	1.75271
2266553	NC_000962.3	C	G	14894.8	1176	59.9	1.478	0	666	497	1163	S	MT-5543	723.238	1.62602
2266553	NC_000962.3	C	G	9737.77	840	59.97	-1.299	2.576	525	314	839	S	MT-3787	609.73	1.37766
2266553	NC_000962.3	C	G	6216.77	760	59.99	0.912	0.574	538	218	756	S	MT-3255	645.747	1.17693
2266553	NC_000962.3	C	G	15567.8	1264	59.89	1.218	5.045	730	522	1252	S	MT-1206	707.427	1.78676
2266553	NC_000962.3	C	G	8346.77	1032	59.93	-1.236	0	724	306	1030	S	MT-467	829.937	1.24347
2266553	NC_000962.3	C	G	11221.8	1182	59.96	-0.07	0	764	406	1170	S	MT-1466	761.306	1.5526
2266553	NC_000962.3	C	G	10105.8	1121	59.96	0.65	1.174	753	358	1111	S	MT-4854	791.843	1.41568
2266553	NC_000962.3	C	G	14656.8	1145	59.88	1.899	1.108	645	497	1142	S	MT-2184	678.348	1.68792
2266553	NC_000962.3	C	G	8922.77	845	59.99	0.441	0.542	539	304	843	S	78932	638.347	1.32373
2266553	NC_000962.3	C	G	17847.8	1292	59.95	0.561	1.109	696	587	1283	S	MT-1605	704.559	1.83377
2266553	NC_000962.3	C	G	16065.8	1173	59.91	1.873	4.067	628	535	1163	S	MT-2720	667.441	1.75746
2266553	NC_000962.3	C	G	20979.8	1475	60	0.741	0	757	709	1466	S	MT-2473	793.868	1.85799
2266553	NC_000962.3	C	G	7320.77	846	59.96	-0.281	9.227	590	254	844	S	MT-5531	691.535	1.22337
2266553	NC_000962.3	C	G	7983.77	981	59.96	0.905	5.577	687	292	979	S	74856	795.746	1.23281
2266553	NC_000962.3	C	G	9244.77	925	59.99	0.785	0.553	610	314	924	S	MT-5488	745.909	1.2401
2266553	NC_000962.3	C	G	9296.77	917	59.98	-0.659	0	595	318	913	S	MT-3673	674.031	1.36047
2266553	NC_000962.3	C	G	14995.8	1054	60	-0.615	4.978	535	517	1052	S	MT-2465	562.872	1.87254
2266553	NC_000962.3	C	G	18725.8	1402	60.01	1.149	3.258	797	601	1398	S	MT-2151	952.498	1.47192
2266553	NC_000962.3	C	G	18518.8	1407	59.98	-0.449	1.108	774	624	1398	S	MT-0718	814.878	1.72664
2266553	NC_000962.3	C	G	15996.8	1177	59.93	1.028	0.524	646	520	1166	S	MT-2175	708.086	1.66223
2266553	NC_000962.3	C	G	9356.77	999	59.93	-0.22	0	666	332	998	S	MT-3683	804.958	1.24106
2266553	NC_000962.3	C	G	4814.77	632	59.91	-0.07	1.231	445	183	628	S	MT-3173	585.845	1.07878
2266553	NC_000962.3	C	G	13109.8	1116	59.94	0.518	0	674	439	1113	S	MT-1393	744.375	1.49924
2266553	NC_000962.3	C	G	7869.77	715	59.97	1.05	1.817	443	270	713	S	MT-6218	589.217	1.21347
2266553	NC_000962.3	C	G	13501.8	1063	59.94	0.088	2.481	606	453	1059	S	MT-389	674.259	1.57655
2266553	NC_000962.3	C	G	4399.77	668	59.98	0.191	0	498	169	667	S	MT-6226	594.349	1.12392
2266553	NC_000962.3	C	G	16785.8	1326	59.91	1.217	1.112	741	578	1319	S	MT-1212	748.265	1.7721
2266553	NC_000962.3	C	G	8743.77	986	59.93	0.212	0.564	674	310	984	S	MT-3341	795.415	1.2396
2266553	NC_000962.3	C	G	6817.77	923	59.92	-0.861	1.973	667	254	921	S	MT-5983	804.62	1.14713
2266553	NC_000962.3	C	G	14708.8	1120	60.03	-0.979	0.52	620	491	1111	S	MT-504	665.023	1.68415
2266553	NC_000962.3	C	G	13770.8	1062	59.98	0.995	1.744	599	456	1055	S	MT-3271	654.699	1.62212
2266553	NC_000962.3	C	G	10073.8	1087	60.04	0.327	1.9	730	354	1084	S	MT-0080	858.628	1.26597
2266553	NC_000962.3	C	G	9942.77	930	60.01	0.756	0	591	339	930	S	68995	710.925	1.30815
2266553	NC_000962.3	C	G	16852.8	1245	59.93	-0.662	3.223	680	559	1239	S	MT-2667	686.693	1.81304
2266553	NC_000962.3	C	G	9206.77	1130	59.95	-1.772	3.648	797	329	1126	S	MT-0712	929.442	1.21578
2266553	NC_000962.3	C	G	14484.8	1033	59.98	1.384	6.969	545	481	1026	S	MT-1336	596.214	1.7326
2266553	NC_000962.3	C	G	8458.77	650	59.8	1.176	1.751	359	286	645	S	MT-2665	424.731	1.53038
2266553	NC_000962.3	C	G	12781.8	1034	59.97	1.005	3.228	590	434	1024	S	MT-2356	630.417	1.64018
2266553	NC_000962.3	C	G	8734.77	1002	59.96	-0.447	0.57	694	304	998	S	MT-5383	810.086	1.23691
2266553	NC_000962.3	C	G	15034.8	1209	59.9	1.914	0	690	508	1198	S	MT-2762	689.696	1.75295
2266583	NC_000962.3	C	G	18459.8	1430	60.06	1.94	10.829	812	612	1424	S	MT-2151	952.498	1.50132
2266583	NC_000962.3	C	G	7618.77	868	59.99	1.535	18.532	598	268	866	S	MT-2800	672.144	1.29139
2266583	NC_000962.3	C	G	15508.8	1229	59.96	2.41	10.834	711	516	1227	S	MT-4166	780.291	1.57505
2266583	NC_000962.3	C	G	17495.8	1350	59.97	3.185	6.062	756	591	1347	S	MT-1212	748.265	1.80417
2266583	NC_000962.3	C	G	16108.8	1244	59.97	1.463	7.052	699	544	1243	S	MT-1206	707.427	1.75849
2266583	NC_000962.3	C	G	14331.8	1120	60.04	1.759	9.548	636	483	1119	S	MT-1103	724.505	1.54588
2266583	NC_000962.3	C	G	18596.8	1372	60.01	2.686	10.765	740	631	1371	S	MT-0718	814.878	1.68369
2266583	NC_000962.3	C	G	7287.77	697	59.98	2.644	8.383	434	259	693	S	MT-6218	589.217	1.18293
2266583	NC_000962.3	C	G	14206.8	1027	60.01	3.794	7	555	469	1024	S	MT-6084	570.377	1.80056
2266583	NC_000962.3	C	G	15555.8	1090	60.01	1.199	5.958	577	512	1089	S	MT-1684	680.222	1.60242
2266583	NC_000962.3	C	G	8617.77	1041	60.02	1.979	20.669	723	313	1036	S	MT-405	809.576	1.28586
2266583	NC_000962.3	C	G	15878.8	1177	59.92	-0.603	10.881	644	531	1175	S	MT-5543	723.238	1.6274
2266583	NC_000962.3	C	G	9654.77	1055	60.05	-0.2	11.545	714	340	1054	S	MT-0972	783.34	1.3468
2266583	NC_000962.3	C	G	9574.77	1026	59.99	0.374	20.466	689	334	1023	S	MT-5383	810.086	1.26653
2266583	NC_000962.3	C	G	13769.8	1224	59.99	2.59	17.088	754	470	1224	S	MT-5195	800.645	1.52877
2266583	NC_000962.3	C	G	9189.77	972	59.99	0.092	16.647	651	317	968	S	74856	795.746	1.2215
2266583	NC_000962.3	C	G	15815.8	1166	59.94	2.788	9.333	638	525	1163	S	MT-2175	708.086	1.64669
2266583	NC_000962.3	C	G	13652.8	1075	59.98	2.125	6.101	611	461	1072	S	MT-2356	630.417	1.70522
2266583	NC_000962.3	C	G	13711.8	1141	59.97	2.024	15.41	675	461	1136	S	MT-1393	744.375	1.53283
2266583	NC_000962.3	C	G	13552.8	1149	60.02	2.695	8.287	684	461	1145	S	MT-578	721.183	1.59322
2266583	NC_000962.3	C	G	8344.77	1011	59.99	0.901	20.83	709	300	1009	S	MT-5983	804.62	1.25649
2266583	NC_000962.3	C	G	17708.8	1278	59.97	3.324	6.001	690	584	1274	S	MT-1605	704.559	1.8139
2266583	NC_000962.3	C	G	7516.77	986	59.98	-0.029	23.693	705	278	983	S	MT-2771	821.752	1.19988
2266583	NC_000962.3	C	G	5423.77	676	59.96	1.541	15.36	471	198	669	S	MT-3173	585.845	1.15389
2266583	NC_000962.3	C	G	14907.8	1193	59.98	1.324	10.829	672	518	1190	S	MT-2762	689.696	1.72975
2266583	NC_000962.3	C	G	9414.77	1184	59.95	1.039	12.407	835	344	1179	S	MT-0712	929.442	1.27388
2266583	NC_000962.3	C	G	10448.8	936	60.01	0.986	13.94	574	358	932	S	68995	710.925	1.31659
2266583	NC_000962.3	C	G	15121.8	1134	60	2.196	10.645	612	518	1130	S	MT-3194	716.807	1.58202
2266583	NC_000962.3	C	G	5451.77	690	60.04	1.525	21.323	490	197	687	S	MT-6226	594.349	1.16093
2266583	NC_000962.3	C	G	7872.77	926	59.98	1.345	18.576	631	290	921	S	MT-289	757.674	1.22216
2266583	NC_000962.3	C	G	14446.8	1052	60.03	1.692	0	524	527	1051	S	MT-2465	562.872	1.86899
2266583	NC_000962.3	C	G	9289.77	1048	60.04	0.815	16.843	724	322	1046	S	MT-1838	809.501	1.29462
2266583	NC_000962.3	C	G	10854.8	1047	60.05	0.92	18.056	679	365	1044	S	MT-567	777.127	1.34727
2266583	NC_000962.3	C	G	10253.8	1095	60.04	2.404	11.551	736	357	1093	S	MT-0080	858.628	1.27529
2266583	NC_000962.3	C	G	16122.8	1128	59.96	3.33	3.223	585	539	1124	S	MT-2720	667.441	1.69004
2266583	NC_000962.3	C	G	13979.8	1109	59.97	2.323	6.019	634	471	1105	S	MT-389	674.259	1.64477
2266583	NC_000962.3	C	G	9449.77	1042	59.99	1.231	16.6	700	338	1038	S	MT-3341	795.415	1.31001
2266583	NC_000962.3	C	G	7606.77	902	60	-0.708	18.911	621	280	901	S	MT-2706	701.488	1.28584
2266583	NC_000962.3	C	G	7545.77	870	59.98	1.482	10.455	592	274	866	S	MT-5531	691.535	1.25807
2266583	NC_000962.3	C	G	9528.77	957	60.01	2.581	17.991	631	324	955	S	MT-5488	745.909	1.283
2266583	NC_000962.3	C	G	12369.8	1179	60	2.098	15.911	744	431	1175	S	MT-1466	761.306	1.54865
2266583	NC_000962.3	C	G	14565.8	1170	60.02	1.982	4.155	680	486	1166	S	MT-4942	684.058	1.71038
2266583	NC_000962.3	C	G	13757.8	1071	60	2.028	10.829	604	464	1068	S	MT-2174	619.613	1.7285
2266583	NC_000962.3	C	G	17512.8	1288	60.04	2.12	5.984	676	608	1284	S	MT-2769	687.439	1.87362
2266583	NC_000962.3	C	G	12333.8	1054	60	2.912	4.254	617	431	1048	S	MT-1549	632.614	1.6661
2266583	NC_000962.3	C	G	15299.8	1115	59.91	1.637	10.764	603	508	1111	S	MT-2184	678.348	1.6437
2266583	NC_000962.3	C	G	8806.77	1029	59.94	0.216	20.804	702	323	1025	S	MT-467	829.937	1.23985
2266583	NC_000962.3	C	G	10186.8	915	60.01	2.22	15.625	565	348	913	S	78932	638.347	1.43339
2266583	NC_000962.3	C	G	16659.8	1233	59.97	4.204	1.111	668	563	1231	S	MT-2667	686.693	1.79556
2266583	NC_000962.3	C	G	9316.77	864	60	3.523	9.769	551	308	859	S	MT-3787	609.73	1.41702
2266583	NC_000962.3	C	G	6633.77	765	59.99	0.949	12.022	528	229	757	S	MT-3255	645.747	1.18467
2266583	NC_000962.3	C	G	10183.8	1025	59.93	-1.002	20.109	679	345	1024	S	MT-3683	804.958	1.27336
2266583	NC_000962.3	C	G	9788.77	945	59.98	2.574	19.166	602	340	942	S	MT-3673	674.031	1.40201
2266583	NC_000962.3	C	G	10073.8	1008	60.05	2.46	25.665	657	350	1007	S	73787	778.122	1.29543
2266583	NC_000962.3	C	G	14324.8	1054	60	2.42	10.882	573	472	1045	S	MT-3271	654.699	1.6099
2266583	NC_000962.3	C	G	20689.8	1467	60.02	3.533	6.939	746	717	1463	S	MT-2473	793.868	1.84791
2266583	NC_000962.3	C	G	13948.8	955	60	-0.591	3.255	487	467	954	S	MT-1336	596.214	1.60177
2266583	NC_000962.3	C	G	8263.77	648	59.93	3.28	3.282	360	285	645	S	MT-2665	424.731	1.52567
2266583	NC_000962.3	C	G	10102.8	1135	59.97	1.27	16.592	770	363	1133	S	MT-4854	791.843	1.43336
2266583	NC_000962.3	C	G	14725.8	1151	60.05	3.659	11.965	649	499	1148	S	MT-504	665.023	1.73077
2266583	NC_000962.3	C	G	14423.8	1013	60	3.671	12.118	541	472	1013	S	MT-2474	619.076	1.63631
2266583	NC_000962.3	C	G	7035.77	798	60.07	3.152	23.082	548	248	796	S	MT-6429	657.841	1.21306
2266598	NC_000962.3	G	C	7081.77	1043	60.04	4.956	29.781	766	277	1043	S	MT-405	809.576	1.28833
2266598	NC_000962.3	G	C	11219.8	1148	59.99	7.206	14.665	740	403	1143	S	MT-1393	744.375	1.54223
2266598	NC_000962.3	G	C	9149.77	1059	60.07	5.308	21.479	731	328	1059	S	MT-567	777.127	1.36271
2266598	NC_000962.3	G	C	12136.8	1108	60.06	7.34	12.622	673	427	1100	S	MT-504	665.023	1.66611
2266598	NC_000962.3	G	C	7475.77	983	60.01	4.748	26.59	704	278	982	S	74856	795.746	1.23532
2266598	NC_000962.3	G	C	10488.8	1026	60.02	5.72	6.493	648	372	1020	S	MT-1549	632.614	1.62184
2266598	NC_000962.3	G	C	7769.77	1056	59.96	5.664	27.228	765	289	1054	S	MT-3683	804.958	1.31187
2266598	NC_000962.3	G	C	4565.77	701	60.04	3.893	27.626	521	180	701	S	MT-6226	594.349	1.17944
2266598	NC_000962.3	G	C	7747.77	1028	60.01	5.893	26.857	738	288	1026	S	MT-5383	810.086	1.269
2266598	NC_000962.3	G	C	12460.8	1032	60.01	6.012	14.157	616	411	1027	S	MT-3271	654.699	1.5763
2266598	NC_000962.3	G	C	15047.8	1416	60.06	5.88	14.221	888	523	1411	S	MT-2151	952.498	1.48662
2266598	NC_000962.3	G	C	6536.77	868	60	4.772	15.929	620	248	868	S	MT-5531	691.535	1.25518
2266598	NC_000962.3	G	C	7947.77	1037	60.03	5.2	26.6	748	287	1035	S	MT-3341	795.415	1.30372
2266598	NC_000962.3	G	C	11465.8	1037	59.99	5.076	8.54	633	399	1032	S	MT-2356	630.417	1.64494
2266598	NC_000962.3	G	C	11165.8	1082	59.97	6.851	8.781	689	387	1076	S	MT-389	674.259	1.60472
2266598	NC_000962.3	G	C	14516.8	1298	60.01	6.655	9.822	788	503	1291	S	MT-1212	748.265	1.73468
2266598	NC_000962.3	G	C	7233.77	630	59.94	3.908	2.526	373	250	623	S	MT-2665	424.731	1.48329
2266598	NC_000962.3	G	C	12501.8	1179	60.01	5.436	12.683	733	433	1166	S	MT-4166	780.291	1.51097
2266598	NC_000962.3	G	C	6006.77	784	60.07	3.493	22.013	562	222	784	S	MT-6429	657.841	1.19178
2266598	NC_000962.3	G	C	8674.77	1105	60.04	4.731	15.843	785	317	1102	S	MT-0080	858.628	1.28694
2266598	NC_000962.3	G	C	11599.8	1026	60.02	4.63	13.932	619	401	1020	S	MT-2174	619.613	1.65587
2266598	NC_000962.3	G	C	11019.8	1215	59.99	7.978	20.07	809	402	1211	S	MT-5195	800.645	1.51753
2266598	NC_000962.3	G	C	11876.8	1119	60.04	5.572	6.301	701	413	1114	S	MT-4942	684.058	1.63583
2266598	NC_000962.3	G	C	15246.8	1242	60.05	6.294	5.116	711	526	1237	S	MT-2769	687.439	1.80671
2266598	NC_000962.3	G	C	7125.77	1072	59.98	6.785	25.354	787	284	1071	S	MT-467	829.937	1.29166
2266598	NC_000962.3	G	C	4866.77	749	60.02	3.7	19.366	558	190	748	S	MT-3255	645.747	1.1599
2266598	NC_000962.3	G	C	8288.77	931	60.01	5.775	22.113	624	307	931	S	78932	638.347	1.45845
2266598	NC_000962.3	G	C	6289.77	839	60.02	5.327	24.551	606	233	839	S	MT-2800	672.144	1.24824
2266598	NC_000962.3	G	C	11534.8	1111	60.04	4.764	8.613	712	397	1109	S	MT-578	721.183	1.54052
2266598	NC_000962.3	G	C	6160.77	919	60.02	4.968	27.412	675	242	917	S	MT-2706	701.488	1.31007
2266598	NC_000962.3	G	C	13163.8	1112	59.95	5.046	12.34	657	450	1107	S	MT-2175	708.086	1.57043
2266598	NC_000962.3	G	C	12068.8	991	60.03	6.577	0	542	445	987	S	MT-2465	562.872	1.76061
2266598	NC_000962.3	G	C	7196.77	1030	60.06	4.473	22.853	760	269	1029	S	MT-1838	809.501	1.27239
2266598	NC_000962.3	G	C	8600.77	918	60.01	4.935	19.936	610	304	914	S	68995	710.925	1.29128
2266598	NC_000962.3	G	C	12854.8	1131	59.95	5.062	14.155	682	447	1129	S	MT-5543	723.238	1.5638
2266598	NC_000962.3	G	C	8206.77	1003	60.05	4.7	35.596	703	298	1001	S	73787	778.122	1.289
2266598	NC_000962.3	G	C	7625.77	947	60.01	5.528	28.495	673	274	947	S	MT-5488	745.909	1.26959
2266598	NC_000962.3	G	C	12531.8	1083	60.02	4.943	12.34	642	438	1080	S	MT-3194	716.807	1.51087
2266598	NC_000962.3	G	C	17411.8	1401	60.03	6.298	7.158	785	611	1396	S	MT-2473	793.868	1.76478
2266598	NC_000962.3	G	C	11722.8	927	60.01	4.593	7.157	527	398	925	S	MT-1336	596.214	1.55481
2266598	NC_000962.3	G	C	7742.77	1044	60.07	3.877	19.625	753	290	1043	S	MT-0972	783.34	1.33275
2266598	NC_000962.3	G	C	12811.8	1163	60	4.844	14.15	713	447	1160	S	MT-2762	689.696	1.68625
2266598	NC_000962.3	G	C	5958.77	709	59.98	4.73	9.016	481	224	705	S	MT-6218	589.217	1.20329
2266598	NC_000962.3	G	C	12085.8	1062	60.05	6.326	15.623	643	410	1053	S	MT-1103	724.505	1.46583
2266598	NC_000962.3	G	C	7839.77	933	60	6.171	23.008	643	288	931	S	MT-3673	674.031	1.38421
2266598	NC_000962.3	G	C	4357.77	685	59.99	4.1	18.4	509	175	684	S	MT-3173	585.845	1.16925
2266598	NC_000962.3	G	C	6743.77	922	59.99	6.45	29.229	672	249	921	S	MT-289	757.674	1.21688
2266598	NC_000962.3	G	C	13228.8	1198	60.03	6.372	12.627	732	462	1194	S	MT-1206	707.427	1.69346
2266598	NC_000962.3	G	C	5895.77	1007	60	4.455	28.837	768	237	1005	S	MT-2771	821.752	1.22543
2266598	NC_000962.3	G	C	11738.8	989	60.01	6.669	9.714	584	401	985	S	MT-6084	570.377	1.73394
2266598	NC_000962.3	G	C	13279.8	1069	59.94	4.92	12.373	623	441	1064	S	MT-2184	678.348	1.57589
2266598	NC_000962.3	G	C	13646.8	1141	59.99	7.006	4.121	661	472	1133	S	MT-2720	667.441	1.70951
2266598	NC_000962.3	G	C	10535.8	1177	60.01	6.955	16.64	793	383	1176	S	MT-1466	761.306	1.54603
2266598	NC_000962.3	G	C	8112.77	1168	60	5.307	18.614	862	305	1167	S	MT-0712	929.442	1.25667
2266598	NC_000962.3	G	C	7607.77	851	60	4.989	14.901	576	273	849	S	MT-3787	609.73	1.3957
2266598	NC_000962.3	G	C	7087.77	1016	60.01	5.434	27.777	752	263	1015	S	MT-5983	804.62	1.26271
2266598	NC_000962.3	G	C	15472.8	1333	60.03	7.555	14.17	786	536	1322	S	MT-0718	814.878	1.63583
2266598	NC_000962.3	G	C	8168.77	1122	60.02	5.179	20.164	809	311	1120	S	MT-4854	791.843	1.41695
2266598	NC_000962.3	G	C	14196.8	1168	60.01	7.563	2.505	682	482	1164	S	MT-2667	686.693	1.70091
2266598	NC_000962.3	G	C	14939.8	1227	60.02	5.826	9.711	714	504	1218	S	MT-1605	704.559	1.74151
2266598	NC_000962.3	G	C	12431.8	1047	60.01	4.209	5.106	618	428	1046	S	MT-1684	680.222	1.5392
2266598	NC_000962.3	G	C	11910.8	965	60	4.977	13.632	554	409	963	S	MT-2474	619.076	1.55877
2266604	NC_000962.3	C	G	5923.77	832	60.02	5.952	27.83	615	216	831	S	MT-2800	672.144	1.23783
2266604	NC_000962.3	C	G	11888.8	1053	60.03	5.07	17.306	648	401	1049	S	MT-3194	716.807	1.46901
2266604	NC_000962.3	C	G	12505.8	1152	60.01	5.186	15.898	724	427	1151	S	MT-2762	689.696	1.6703
2266604	NC_000962.3	C	G	7282.77	1011	60.07	4.368	25.518	748	260	1008	S	MT-0972	783.34	1.29063
2266604	NC_000962.3	C	G	11254.8	952	60.02	5.456	15.407	571	373	944	S	MT-6084	570.377	1.66907
2266604	NC_000962.3	C	G	7403.77	1146	60	5.756	28.664	866	279	1145	S	MT-0712	929.442	1.233
2266604	NC_000962.3	C	G	9086.77	1023	60.07	4.736	24.169	707	313	1020	S	MT-567	777.127	1.31639
2266604	NC_000962.3	C	G	10942.8	1087	60.04	4.138	11.513	719	366	1085	S	MT-578	721.183	1.50725
2266604	NC_000962.3	C	G	11498.8	920	60.01	4.817	9.745	537	381	918	S	MT-1336	596.214	1.54307
2266604	NC_000962.3	C	G	7253.77	941	60.01	4.45	29.181	677	263	940	S	MT-5488	745.909	1.26155
2266604	NC_000962.3	C	G	7644.77	853	60	4.966	17.034	592	258	850	S	MT-3787	609.73	1.39898
2266604	NC_000962.3	C	G	11759.8	1037	60.06	5.876	15.95	639	392	1031	S	MT-1103	724.505	1.43132
2266604	NC_000962.3	C	G	13015.8	1108	59.99	5.303	5.168	661	443	1104	S	MT-2720	667.441	1.66007
2266604	NC_000962.3	C	G	6854.77	1023	60.04	4.951	36.724	766	254	1020	S	MT-405	809.576	1.26362
2266604	NC_000962.3	C	G	11555.8	1092	60.04	5.453	6.402	700	385	1085	S	MT-4942	684.058	1.59636
2266604	NC_000962.3	C	G	8125.77	920	60.01	5.254	22.827	628	291	919	S	78932	638.347	1.44122
2266604	NC_000962.3	C	G	7483.77	1018	60.03	4.534	29.999	747	270	1017	S	MT-3341	795.415	1.27984
2266604	NC_000962.3	C	G	11211.8	985	60.02	3.682	17.613	607	376	983	S	MT-2174	619.613	1.5897
2266604	NC_000962.3	C	G	5949.77	990	60	3.699	31.846	762	227	989	S	MT-2771	821.752	1.20474
2266604	NC_000962.3	C	G	14423.8	1381	60.06	5.268	17.805	890	488	1378	S	MT-2151	952.498	1.44987
2266604	NC_000962.3	C	G	6550.77	918	59.99	6.05	35.509	675	241	916	S	MT-289	757.674	1.2116
2266604	NC_000962.3	C	G	11062.8	1013	59.99	4.81	8.759	638	371	1009	S	MT-2356	630.417	1.60687
2266604	NC_000962.3	C	G	8308.77	1087	60.04	4.363	22.135	788	295	1083	S	MT-0080	858.628	1.26597
2266604	NC_000962.3	C	G	11523.8	937	60.03	5.62	0	521	415	936	S	MT-2465	562.872	1.66468
2266604	NC_000962.3	C	G	11820.8	1139	60.02	5.373	13.091	734	395	1129	S	MT-4166	780.291	1.45971
2266604	NC_000962.3	C	G	13831.8	1248	60.01	5.345	11.346	772	467	1239	S	MT-1212	748.265	1.66786
2266604	NC_000962.3	C	G	12764.8	1044	59.93	4.601	17.204	627	414	1041	S	MT-2184	678.348	1.53903
2266604	NC_000962.3	C	G	11349.8	1118	59.99	6.07	16.202	732	386	1118	S	MT-1393	744.375	1.50193
2266604	NC_000962.3	C	G	17213.8	1357	60.03	4.631	8.347	774	582	1356	S	MT-2473	793.868	1.70935
2266604	NC_000962.3	C	G	14800.8	1198	60.06	5.567	8.456	702	492	1194	S	MT-2769	687.439	1.7427
2266604	NC_000962.3	C	G	7680.77	1025	60.01	5.918	32.656	744	280	1024	S	MT-5383	810.086	1.2653
2266604	NC_000962.3	C	G	13325.8	1159	60.02	4.91	12.877	701	453	1154	S	MT-1605	704.559	1.645
2266604	NC_000962.3	C	G	6945.77	1009	60.06	4.168	25.418	755	252	1007	S	MT-1838	809.501	1.24645
2266604	NC_000962.3	C	G	6392.77	865	60	4.731	22.395	628	234	862	S	MT-5531	691.535	1.25084
2266604	NC_000962.3	C	G	8057.77	1102	60.02	4.474	24.438	803	297	1100	S	MT-4854	791.843	1.39169
2266604	NC_000962.3	C	G	10519.8	1063	59.97	6.269	14.908	701	359	1060	S	MT-389	674.259	1.57655
2266604	NC_000962.3	C	G	4805.77	735	60.02	3.43	26.667	557	178	735	S	MT-3255	645.747	1.13822
2266604	NC_000962.3	C	G	11124.8	934	60	4.555	17.315	559	373	932	S	MT-2474	619.076	1.5087
2266604	NC_000962.3	C	G	11649.8	1012	60.01	3.694	8.414	616	390	1006	S	MT-1684	680.222	1.48775
2266604	NC_000962.3	C	G	7907.77	899	60.01	5.289	24.719	619	272	891	S	68995	710.925	1.26455
2266604	NC_000962.3	C	G	4179.77	675	59.99	3.526	17.203	508	163	671	S	MT-3173	585.845	1.15218
2266604	NC_000962.3	C	G	7390.77	1032	59.96	5.317	32.799	759	270	1029	S	MT-3683	804.958	1.28205
2266604	NC_000962.3	C	G	5889.77	688	59.98	3.554	12.008	481	206	687	S	MT-6218	589.217	1.16765
2266604	NC_000962.3	C	G	4207.77	684	60.04	4.595	32.586	521	162	683	S	MT-6226	594.349	1.15084
2266604	NC_000962.3	C	G	7150.77	1053	59.98	6.447	28.308	783	270	1053	S	MT-467	829.937	1.26877
2266604	NC_000962.3	C	G	7386.77	965	60.01	4.366	24.964	697	267	964	S	74856	795.746	1.2127
2266604	NC_000962.3	C	G	11515.8	1075	60.06	6.72	14.311	673	398	1071	S	MT-504	665.023	1.61649
2266604	NC_000962.3	C	G	12122.8	1108	59.95	5.798	17.863	693	411	1104	S	MT-5543	723.238	1.532
2266604	NC_000962.3	C	G	11788.8	1000	60.01	5.525	15.954	610	383	993	S	MT-3271	654.699	1.52742
2266604	NC_000962.3	C	G	10328.8	991	60.04	4.494	7.635	635	352	987	S	MT-1549	632.614	1.56652
2266604	NC_000962.3	C	G	11176.8	1185	59.98	7.054	20.641	797	384	1181	S	MT-5195	800.645	1.48006
2266604	NC_000962.3	C	G	12271.8	1084	59.95	4.974	16.106	673	410	1083	S	MT-2175	708.086	1.53089
2266604	NC_000962.3	C	G	6861.77	996	60.01	5.159	33.776	746	250	996	S	MT-5983	804.62	1.23785
2266604	NC_000962.3	C	G	7771.77	976	60.05	3.812	39.185	697	277	974	S	73787	778.122	1.2543
2266604	NC_000962.3	C	G	5976.77	912	60.02	5.48	31.001	683	226	909	S	MT-2706	701.488	1.30009
2266604	NC_000962.3	C	G	7504.77	916	60	5.456	25.69	646	269	915	S	MT-3673	674.031	1.35899
2266604	NC_000962.3	C	G	12580.8	1158	60.03	6.013	16.139	729	427	1156	S	MT-1206	707.427	1.63692
2266604	NC_000962.3	C	G	10272.8	1158	60.01	7.044	19.124	797	358	1155	S	MT-1466	761.306	1.52107
2266604	NC_000962.3	C	G	15130.8	1294	60.03	7.13	19.106	785	507	1292	S	MT-0718	814.878	1.58797
2266604	NC_000962.3	C	G	7393.77	637	59.96	3.601	6.151	383	249	632	S	MT-2665	424.731	1.49977
2266604	NC_000962.3	C	G	5440.77	771	60.07	3.494	28.055	569	200	769	S	MT-6429	657.841	1.17202
2266604	NC_000962.3	C	G	13435.8	1124	60.01	6.294	2.551	671	449	1120	S	MT-2667	686.693	1.63683
2266624	NC_000962.3	G	T	6488.77	847	60	2.23	11.332	605	240	845	K	MT-1549	632.614	1.33889
2266624	NC_000962.3	G	T	5275.77	929	60.01	4.099	43.351	720	209	929	K	MT-5383	810.086	1.14679
2266624	NC_000962.3	G	T	4174.77	785	59.98	3.63	36.949	617	168	785	K	MT-5531	691.535	1.13516
2266624	NC_000962.3	G	T	4312.77	961	60	2.876	30.386	777	184	961	K	MT-1838	809.501	1.18715
2266624	NC_000962.3	G	T	2598.77	624	59.97	2.957	22.511	504	120	624	K	MT-3173	585.845	1.06513
2266624	NC_000962.3	G	T	7652.77	864	60	4.323	28.44	598	266	864	K	MT-2174	619.613	1.39442
2266624	NC_000962.3	G	T	8254.77	958	60.02	3.796	23.101	656	302	958	K	MT-1103	724.505	1.32228
2266624	NC_000962.3	G	T	4295.77	795	59.95	3.144	34.575	625	169	794	K	MT-2800	672.144	1.18278
2266624	NC_000962.3	G	T	10719.8	1059	60.03	3.448	14.957	696	363	1059	K	MT-2769	687.439	1.5405
2266624	NC_000962.3	G	T	4645.77	855	59.98	2.262	39.592	666	189	855	K	MT-289	757.674	1.12845
2266624	NC_000962.3	G	T	5238.77	819	60	0.749	31.09	617	201	818	K	MT-3673	674.031	1.21508
2266624	NC_000962.3	G	T	7998.77	884	59.99	3.655	24.169	616	268	884	K	MT-3271	654.699	1.35024
2266624	NC_000962.3	G	T	8742.77	936	59.99	1.84	7.787	623	313	936	K	MT-2667	686.693	1.36305
2266624	NC_000962.3	G	T	7693.77	780	59.97	4.461	29.336	515	265	780	K	MT-1336	596.214	1.30826
2266624	NC_000962.3	G	T	4751.77	931	60.02	2.986	41.079	736	194	930	K	MT-405	809.576	1.14998
2266624	NC_000962.3	G	T	5075.77	903	59.99	4.637	48.385	700	200	900	K	74856	795.746	1.13478
2266624	NC_000962.3	G	T	7649.77	1064	60	1.978	28.005	779	285	1064	K	MT-5195	800.645	1.32893
2266624	NC_000962.3	G	T	4817.77	731	59.96	1.404	26.067	546	185	731	K	MT-3787	609.73	1.19889
2266624	NC_000962.3	G	T	7672.77	994	59.96	2.725	29.531	720	274	994	K	MT-1393	744.375	1.33535
2266624	NC_000962.3	G	T	7325.77	881	59.99	2.926	17.884	619	261	880	K	MT-2356	630.417	1.39749
2266624	NC_000962.3	G	T	7924.77	849	59.98	1.994	20.539	577	271	848	K	MT-6084	570.377	1.48849
2266624	NC_000962.3	G	T	7324.77	923	59.98	1.905	34.239	665	258	923	K	MT-389	674.259	1.36891
2266624	NC_000962.3	G	T	5245.77	907	59.99	0.997	45.607	698	209	907	K	73787	778.122	1.16563
2266624	NC_000962.3	G	T	3596.77	623	59.94	1.092	17.977	483	140	623	K	MT-6218	589.217	1.05734
2266624	NC_000962.3	G	T	8940.77	979	60	1.926	10.659	666	312	978	K	MT-2720	667.441	1.4668
2266624	NC_000962.3	G	T	5088.77	1039	59.98	4.491	33.593	826	213	1039	K	MT-0712	929.442	1.11788
2266624	NC_000962.3	G	T	7573.77	818	59.96	1.032	25.091	551	266	817	K	MT-2474	619.076	1.32132
2266624	NC_000962.3	G	T	4737.77	872	59.99	1.298	41.255	682	189	871	K	MT-5488	745.909	1.16904
2266624	NC_000962.3	G	T	3340.77	914	59.97	4.038	36.002	751	162	913	K	MT-2771	821.752	1.11226
2266624	NC_000962.3	G	T	4782.77	903	59.98	2.719	44.568	709	194	903	K	MT-3341	795.415	1.13526
2266624	NC_000962.3	G	T	9408.77	1089	59.99	2.874	17.587	758	331	1089	K	MT-1212	748.265	1.45537
2266624	NC_000962.3	G	T	8548.77	809	60	3.236	2.549	510	298	808	K	MT-2465	562.872	1.43727
2266624	NC_000962.3	G	T	4115.77	829	59.97	4.897	39.923	655	172	827	K	MT-2706	701.488	1.18177
2266624	NC_000962.3	G	T	5011.77	960	60	3.152	29.226	756	204	960	K	MT-4854	791.843	1.21236
2266624	NC_000962.3	G	T	7847.77	920	59.98	2.723	19.383	638	281	919	K	MT-3194	716.807	1.28347
2266624	NC_000962.3	G	T	8222.77	1035	59.98	2.874	22.169	736	298	1034	K	MT-4166	780.291	1.32643
2266624	NC_000962.3	G	T	6100.77	906	60	3.559	27.058	677	229	906	K	MT-567	777.127	1.16583
2266624	NC_000962.3	G	T	4777.77	938	59.93	5.064	45.386	738	199	937	K	MT-3683	804.958	1.16528
2266624	NC_000962.3	G	T	3168.77	678	59.99	1.194	33.232	540	135	675	K	MT-3255	645.747	1.04995
2266624	NC_000962.3	G	T	7708.77	963	60.01	3.764	16.257	684	277	961	K	MT-4942	684.058	1.40778
2266624	NC_000962.3	G	T	10002.8	1224	60	3.275	34.014	872	349	1221	K	MT-2151	952.498	1.28504
2266624	NC_000962.3	G	T	5735.77	1016	59.99	1.33	32.876	785	231	1016	K	MT-0080	858.628	1.18328
2266624	NC_000962.3	G	T	11798.8	1161	59.98	2.349	16.534	760	401	1161	K	MT-2473	793.868	1.46246
2266624	NC_000962.3	G	T	3183.76	728	60	2.66	25.593	588	140	728	K	MT-6429	657.841	1.10665
2266624	NC_000962.3	G	T	10759.8	1120	59.96	2.917	29.554	747	372	1119	K	MT-0718	814.878	1.37444
2266624	NC_000962.3	G	T	8729.77	1013	60.01	3.293	28.57	705	307	1012	K	MT-1206	707.427	1.43195
2266624	NC_000962.3	G	T	5038.77	921	60	3.122	41.452	721	199	920	K	MT-0972	783.34	1.17573
2266624	NC_000962.3	G	T	6889.77	950	60	1.162	16.382	702	248	950	K	MT-578	721.183	1.31728
2266624	NC_000962.3	G	T	4885.77	930	59.97	3.286	43.475	728	202	930	K	MT-467	829.937	1.12057
2266624	NC_000962.3	G	T	8517.77	917	59.93	4.296	21.279	629	287	916	K	MT-2184	678.348	1.35181
2266624	NC_000962.3	G	T	7171.77	1043	60	3.772	28.712	779	264	1043	K	MT-1466	761.306	1.37001
2266624	NC_000962.3	G	T	5350.77	785	59.99	2.258	33.006	581	204	785	K	78932	638.347	1.22974
2266624	NC_000962.3	G	T	7817.77	954	59.96	5.537	28.684	673	281	954	K	MT-5543	723.238	1.31907
2266624	NC_000962.3	G	T	4880.77	540	59.93	0.45	17.041	370	170	540	K	MT-2665	424.731	1.27139
2266624	NC_000962.3	G	T	8309.77	940	59.92	2.571	25.908	655	285	940	K	MT-2175	708.086	1.32752
2266624	NC_000962.3	G	T	8485.77	1018	59.99	3.696	28.038	709	307	1016	K	MT-2762	689.696	1.47601
2266624	NC_000962.3	G	T	3061.77	642	59.97	2.872	39	510	131	641	K	MT-6226	594.349	1.08017
2266624	NC_000962.3	G	T	7981.77	946	60.02	1.384	15.522	653	291	944	K	MT-504	665.023	1.42251
2266624	NC_000962.3	G	T	5472.77	820	60	3.274	31.591	619	201	820	K	68995	710.925	1.15343
2266624	NC_000962.3	G	T	4851.77	913	59.99	3.994	42.774	718	195	913	K	MT-5983	804.62	1.1347
2266624	NC_000962.3	G	T	9087.77	996	59.99	2.706	21.032	674	322	996	K	MT-1605	704.559	1.41365
2266624	NC_000962.3	G	T	8118.77	927	59.98	2.806	17.04	645	282	927	K	MT-1684	680.222	1.36279
2866551	NC_000962.3	C	G	11774.8	1300	57.12	-0.26	4.423	885	413	1298	S	MT-2769	687.439	1.89108
2866551	NC_000962.3	C	G	9630.77	1050	57.27	-0.813	1.898	717	331	1048	S	MT-2800	672.144	1.56217
2866551	NC_000962.3	C	G	11024.8	1108	56.57	1.857	5.242	721	386	1107	S	MT-1549	632.614	1.75146
2866551	NC_000962.3	C	G	8055.77	932	57.69	-0.803	4.537	650	280	930	S	MT-6226	594.349	1.5681
2866551	NC_000962.3	C	G	11126.8	1327	57.28	1.417	5.59	930	396	1326	S	MT-1206	707.427	1.87581
2866551	NC_000962.3	C	G	12248.8	1373	57.15	1.845	4.488	946	423	1369	S	MT-1103	724.505	1.89509
2866551	NC_000962.3	C	G	12059.8	1226	56.9	2.898	5.327	808	414	1222	S	MT-504	665.023	1.84355
2866551	NC_000962.3	C	G	12119.8	1283	57.07	0.628	5.357	855	424	1279	S	MT-2667	686.693	1.86837
2866551	NC_000962.3	C	G	11498.8	1296	57.41	-1.082	0.565	897	397	1294	S	MT-1838	809.501	1.60099
2866551	NC_000962.3	C	G	10712.8	1221	57.03	1.506	0	838	378	1216	S	MT-3271	654.699	1.86498
2866551	NC_000962.3	C	G	11338.8	1317	57.27	0.695	1.931	923	392	1315	S	MT-3683	804.958	1.63611
2866551	NC_000962.3	C	G	6785.77	1020	57.99	2.545	7.172	758	257	1015	S	MT-6429	657.841	1.55053
2866551	NC_000962.3	C	G	13148.8	1367	56.96	2.09	3.435	907	454	1361	S	MT-2175	708.086	1.93056
2866551	NC_000962.3	C	G	9782.77	1029	57.31	-0.493	1.188	694	332	1026	S	MT-3673	674.031	1.52664
2866551	NC_000962.3	C	G	13030.8	1344	57.07	1.383	6.461	898	444	1342	S	MT-2184	678.348	1.98128
2866551	NC_000962.3	C	G	10123.8	1185	57.38	-0.345	3.57	820	360	1180	S	MT-5531	691.535	1.71358
2866551	NC_000962.3	C	G	10167.8	999	56.9	2.452	6.166	624	371	995	S	MT-2465	562.872	1.77483
2866551	NC_000962.3	C	G	11044.8	1208	57.17	1.34	4.439	820	385	1205	S	MT-2356	630.417	1.91619
2866551	NC_000962.3	C	G	15592.8	1500	56.86	-1.24	4.245	966	534	1500	S	MT-0718	814.878	1.84077
2866551	NC_000962.3	C	G	13482.8	1429	57.24	1.107	4.407	974	453	1427	S	MT-5195	800.645	1.78481
2866551	NC_000962.3	C	G	10979.8	1390	57.04	3.182	1.219	978	404	1382	S	MT-1212	748.265	1.85763
2866551	NC_000962.3	C	G	13571.8	1396	57.35	0.349	6.428	927	460	1387	S	MT-4854	791.843	1.76298
2866551	NC_000962.3	C	G	15602.8	1499	56.93	-0.763	4.256	955	534	1489	S	MT-2151	952.498	1.57376
2866551	NC_000962.3	C	G	12236.8	1192	56.55	1.79	0	752	431	1183	S	MT-2720	667.441	1.78593
2866551	NC_000962.3	C	G	10514.8	1320	57.67	0.473	3.662	943	372	1315	S	MT-405	809.576	1.63048
2866551	NC_000962.3	C	G	11789.8	1351	57.08	2.679	2.71	934	416	1350	S	MT-389	674.259	2.00368
2866551	NC_000962.3	C	G	11298.8	1266	57.46	0.648	4.47	877	386	1263	S	MT-0972	783.34	1.61616
2866551	NC_000962.3	C	G	10878.8	1280	57.44	0.321	1.199	892	383	1275	S	MT-567	777.127	1.64709
2866551	NC_000962.3	C	G	9951.77	1192	57.32	0.506	6.761	835	353	1188	S	MT-2174	619.613	1.92378
2866551	NC_000962.3	C	G	10745.8	1150	56.87	2.179	1.841	760	387	1147	S	MT-2474	619.076	1.85761
2866551	NC_000962.3	C	G	10946.8	1197	57.09	0.117	2.652	804	388	1192	S	MT-1336	596.214	2.00767
2866551	NC_000962.3	C	G	13663.8	1410	56.75	1.86	4.391	933	472	1405	S	MT-5543	723.238	1.94957
2866551	NC_000962.3	C	G	10929.8	1235	57.78	0.863	7.879	865	369	1234	S	73787	778.122	1.58715
2866551	NC_000962.3	C	G	13075.8	1357	56.87	1.209	8.767	902	453	1355	S	MT-2762	689.696	1.96753
2866551	NC_000962.3	C	G	11900.8	1265	56.92	2.099	2.663	858	404	1262	S	MT-1605	704.559	1.79545
2866551	NC_000962.3	C	G	9869.77	1132	57.26	1.055	1.909	787	345	1132	S	MT-578	721.183	1.56964
2866551	NC_000962.3	C	G	8158.77	1086	57.73	0.284	4.682	788	293	1081	S	68995	710.925	1.52759
2866551	NC_000962.3	C	G	11048.8	1173	57.57	0.932	5.461	800	371	1171	S	MT-5488	745.909	1.57258
2866551	NC_000962.3	C	G	10240.8	1291	57.58	-1.973	1.955	920	367	1287	S	74856	795.746	1.62238
2866551	NC_000962.3	C	G	7799.77	942	57.44	-0.58	2.721	658	282	940	S	MT-3173	585.845	1.60793
2866551	NC_000962.3	C	G	7445.77	912	57.48	0.06	5.562	634	274	908	S	MT-6218	589.217	1.54782
2866551	NC_000962.3	C	G	12695.8	1364	57.01	1.508	3.47	920	441	1361	S	MT-3194	716.807	1.90288
2866551	NC_000962.3	C	G	8241.77	974	57.85	1.032	7.988	682	288	970	S	78932	638.347	1.52582
2866551	NC_000962.3	C	G	15174.8	1500	56.83	1.316	3.398	970	528	1498	S	MT-2473	793.868	1.88948
2866551	NC_000962.3	C	G	8878.77	1041	57.37	-0.06	0.572	730	309	1039	S	MT-3255	645.747	1.61209
2866551	NC_000962.3	C	G	12277.8	1415	57.49	1.972	4.519	990	422	1412	S	MT-467	829.937	1.70495
2866551	NC_000962.3	C	G	10966.8	1238	57.06	1.941	2.644	836	399	1235	S	MT-1684	680.222	1.81999
2866551	NC_000962.3	C	G	13830.8	1467	57.18	0.871	5.397	992	469	1461	S	MT-4166	780.291	1.88007
2866551	NC_000962.3	C	G	13379.8	1500	57.46	-0.77	1.89	1035	465	1500	S	MT-0712	929.442	1.61387
2866551	NC_000962.3	C	G	12890.8	1373	57.08	1.081	1.878	935	435	1370	S	MT-1466	761.306	1.80348
2866551	NC_000962.3	C	G	9953.77	1199	57.54	-0.95	0	845	351	1196	S	MT-289	757.674	1.58247
2866551	NC_000962.3	C	G	11685.8	1390	57.4	-0.389	1.929	974	414	1388	S	MT-5983	804.62	1.72752
2866551	NC_000962.3	C	G	11915.8	1332	57.56	0.96	2.68	924	406	1330	S	MT-2771	821.752	1.62093
2866551	NC_000962.3	C	G	11508.8	1258	56.79	1.069	0	864	391	1255	S	MT-4942	684.058	1.83903
2866551	NC_000962.3	C	G	11900.8	1349	57.2	2.268	1.906	930	414	1344	S	MT-1393	744.375	1.81226
2866551	NC_000962.3	C	G	12427.8	1412	57.42	-0.12	0	981	430	1411	S	MT-3341	795.415	1.77517
2866551	NC_000962.3	C	G	10457.8	1135	56.91	1.803	1.88	762	370	1132	S	MT-6084	570.377	1.98991
2866551	NC_000962.3	C	G	9342.77	1150	57.59	0.972	1.946	818	331	1149	S	MT-2706	701.488	1.63937
2866551	NC_000962.3	C	G	7467.77	837	56.37	0.96	2.579	546	285	831	S	MT-2665	424.731	1.97066
2866551	NC_000962.3	C	G	13569.8	1483	57.18	0.596	1.187	1010	471	1481	S	MT-0080	858.628	1.72717
2866551	NC_000962.3	C	G	12229.8	1361	57.38	0.811	3.529	936	422	1358	S	MT-5383	810.086	1.68007
2866551	NC_000962.3	C	G	9137.77	986	57.52	-0.034	5.443	675	308	983	S	MT-3787	609.73	1.61711
2866569	NC_000962.3	C	A	18058.8	1382	56.25	4.918	0	806	573	1379	M	MT-4942	684.058	2.0203
2866569	NC_000962.3	C	A	17103.8	1390	56.45	5.524	0	836	552	1388	M	MT-3271	654.699	2.12311
2866569	NC_000962.3	C	A	18985.8	1497	56.48	4.804	4.112	866	629	1495	M	MT-2184	678.348	2.20683
2866569	NC_000962.3	C	A	17716.8	1406	56.69	4.646	1.129	849	555	1404	M	MT-0972	783.34	1.79488
2866569	NC_000962.3	C	A	12579.8	1060	57.01	3.786	3.295	657	402	1059	M	MT-6226	594.349	1.78346
2866569	NC_000962.3	C	A	12516.8	1177	57.19	4.023	5.305	767	410	1177	M	MT-6429	657.841	1.78919
2866569	NC_000962.3	C	A	14698.8	1168	56.84	4.206	0.53	699	468	1167	M	MT-3673	674.031	1.73286
2866569	NC_000962.3	C	A	16093.8	1336	56.82	1.872	6.086	811	525	1336	M	MT-2174	619.613	2.15618
2866569	NC_000962.3	C	A	18446.8	1500	56.27	2.14	0	888	609	1497	M	MT-1212	748.265	2.00464
2866569	NC_000962.3	C	A	18105.8	1496	56.94	2.986	1.792	924	570	1494	M	74856	795.746	1.88
2866569	NC_000962.3	C	A	18178.8	1479	56.68	3.344	4.164	886	592	1478	M	MT-1206	707.427	2.09068
2866569	NC_000962.3	C	A	21548.8	1500	56.06	3.173	2.476	819	680	1499	M	MT-5543	723.238	2.07401
2866569	NC_000962.3	C	A	18738.8	1430	56.26	4.4	1.115	810	619	1429	M	MT-504	665.023	2.1503
2866569	NC_000962.3	C	A	22976.8	1500	56.29	2.3	4.057	800	699	1499	M	MT-4854	791.843	1.89431
2866569	NC_000962.3	C	A	19192.8	1500	56.57	2.979	0.533	901	598	1499	M	MT-5983	804.62	1.86423
2866569	NC_000962.3	C	A	15095.8	1219	56.84	4.476	1.769	747	470	1217	M	MT-3255	645.747	1.88774
2866569	NC_000962.3	C	A	20589.8	1500	56.46	4.658	1.108	856	643	1499	M	MT-1466	761.306	1.9703
2866569	NC_000962.3	C	A	14270.8	1121	56.68	4.044	1.746	608	513	1121	M	MT-2465	562.872	1.99157
2866569	NC_000962.3	C	A	12604.8	951	56.05	2.778	1.75	532	418	950	M	MT-2665	424.731	2.23906
2866569	NC_000962.3	C	A	17383.8	1479	56.9	4.549	1.148	926	553	1479	M	MT-405	809.576	1.82688
2866569	NC_000962.3	C	A	23714.8	1500	56.11	1.799	2.443	770	730	1500	M	MT-0718	814.878	1.84077
2866569	NC_000962.3	C	A	13585.8	1113	57.13	2.294	3.298	679	434	1113	M	78932	638.347	1.74357
2866569	NC_000962.3	C	A	18806.8	1500	56.59	5.488	1.124	900	598	1498	M	MT-5383	810.086	1.85166
2866569	NC_000962.3	C	A	19745.8	1500	56.36	2.39	2.472	868	632	1500	M	MT-1103	724.505	2.07038
2866569	NC_000962.3	C	A	19600.8	1500	56.31	5.953	3.27	866	634	1500	M	MT-2762	689.696	2.17487
2866569	NC_000962.3	C	A	16986.8	1338	56.83	3.943	3.305	809	529	1338	M	MT-5531	691.535	1.93483
2866569	NC_000962.3	C	A	19242.8	1500	56.72	4.538	2.505	900	598	1498	M	MT-467	829.937	1.80737
2866569	NC_000962.3	C	A	21385.8	1500	56.31	3.2	0.523	836	663	1499	M	MT-5195	800.645	1.87349
2866569	NC_000962.3	C	A	19137.8	1500	56.65	3.275	0	896	604	1500	M	MT-3341	795.415	1.88581
2866569	NC_000962.3	C	A	21375.8	1500	56.42	4.257	1.104	805	694	1499	M	MT-2473	793.868	1.88948
2866569	NC_000962.3	C	A	16046.8	1281	56.36	3.426	0.527	741	538	1279	M	MT-6084	570.377	2.24588
2866569	NC_000962.3	C	A	17563.8	1485	56.79	5.138	2.524	930	555	1485	M	MT-3683	804.958	1.84482
2866569	NC_000962.3	C	A	16862.8	1379	56.44	6.09	0	813	566	1379	M	MT-1684	680.222	2.02728
2866569	NC_000962.3	C	A	16760.8	1349	56.64	4.958	3.294	807	541	1348	M	MT-2356	630.417	2.13985
2866569	NC_000962.3	C	A	14425.8	1269	56.85	4.338	1.79	791	478	1269	M	MT-578	721.183	1.75961
2866569	NC_000962.3	C	A	18266.8	1427	56.43	2.623	1.757	822	603	1425	M	MT-2667	686.693	2.07808
2866569	NC_000962.3	C	A	17764.8	1484	56.56	5.027	0.529	883	600	1483	M	MT-2769	687.439	2.15874
2866569	NC_000962.3	C	A	19194.8	1500	56.82	4.531	1.123	899	600	1499	M	MT-2771	821.752	1.82537
2866569	NC_000962.3	C	A	15541.8	1284	57	4.465	2.532	796	487	1283	M	MT-2706	701.488	1.83039
2866569	NC_000962.3	C	A	16838.8	1361	56.9	4.509	0.535	831	528	1359	M	MT-289	757.674	1.79629
2866569	NC_000962.3	C	A	21023.8	1500	56.52	3.237	2.45	857	642	1499	M	MT-0712	929.442	1.61387
2866569	NC_000962.3	C	A	18673.8	1500	56.43	5.381	0	879	618	1497	M	MT-3194	716.807	2.09261
2866569	NC_000962.3	C	A	12777.8	1054	56.78	3.075	0.532	639	414	1053	M	MT-6218	589.217	1.78881
2866569	NC_000962.3	C	A	13099.8	1084	56.9	4.73	6.152	665	416	1081	M	MT-3173	585.845	1.85032
2866569	NC_000962.3	C	A	16485.8	1348	57.02	4.392	3.332	820	527	1347	M	MT-5488	745.909	1.80719
2866569	NC_000962.3	C	A	18125.8	1478	56.73	3.848	0	904	573	1477	M	MT-567	777.127	1.90188
2866569	NC_000962.3	C	A	15177.8	1192	56.42	3.753	1.125	712	480	1192	M	MT-2800	672.144	1.77343
2866569	NC_000962.3	C	A	20290.8	1500	56.3	4.211	0.525	838	660	1498	M	MT-2175	708.086	2.11839
2866569	NC_000962.3	C	A	18106.8	1446	56.25	3.699	1.115	845	599	1444	M	MT-1605	704.559	2.05235
2866569	NC_000962.3	C	A	18758.8	1500	56.73	3.88	1.124	915	584	1499	M	MT-1838	809.501	1.85299
2866569	NC_000962.3	C	A	16638.8	1255	56.22	4.136	3.235	708	545	1253	M	MT-1549	632.614	1.98383
2866569	NC_000962.3	C	A	18390.8	1499	56.55	5.816	1.126	911	585	1496	M	MT-1393	744.375	2.01377
2866569	NC_000962.3	C	A	12911.8	1243	57.19	3.841	1.847	811	432	1243	M	68995	710.925	1.74843
2866569	NC_000962.3	C	A	16396.8	1321	56.39	4.956	1.756	769	552	1321	M	MT-2474	619.076	2.13383
2866569	NC_000962.3	C	A	14043.8	1156	56.9	4.597	5.118	701	455	1156	M	MT-3787	609.73	1.89592
2866569	NC_000962.3	C	A	17891.8	1339	56.37	2.521	1.744	756	582	1338	M	MT-1336	596.214	2.24584
2866569	NC_000962.3	C	A	19056.8	1500	56.33	2.736	1.12	877	621	1498	M	MT-389	674.259	2.22466
2866569	NC_000962.3	C	A	18498.8	1364	56.18	4.665	0	751	612	1363	M	MT-2720	667.441	2.04363
2866569	NC_000962.3	C	A	22086.8	1500	56.35	2.6	1.748	817	682	1499	M	MT-4166	780.291	1.92236
2866569	NC_000962.3	C	A	17945.8	1417	57.13	2.117	6.113	856	559	1415	M	73787	778.122	1.82105
2866569	NC_000962.3	C	A	21315.8	1500	56.29	3.669	1.743	848	651	1499	M	MT-0080	858.628	1.74697
2866569	NC_000962.3	C	A	22283.8	1499	56.44	2.665	2.452	808	690	1498	M	MT-2151	952.498	1.57376
2866578	NC_000962.3	C	A	16877.8	1317	56.91	6.022	2.487	794	522	1316	M	MT-2706	701.488	1.87744
2866578	NC_000962.3	C	A	19561.8	1471	56.49	5.855	1.735	834	635	1469	M	MT-2667	686.693	2.14215
2866578	NC_000962.3	C	A	15200.8	1155	56.78	5.122	0	612	543	1155	M	MT-2465	562.872	2.05198
2866578	NC_000962.3	C	A	16128.8	1237	56.76	6.718	1.783	739	498	1237	M	MT-3255	645.747	1.91561
2866578	NC_000962.3	C	A	20129.8	1500	56.4	6.324	0	845	654	1499	M	MT-3194	716.807	2.09261
2866578	NC_000962.3	C	A	18259.8	1405	56.45	7.169	0	826	579	1405	M	MT-3271	654.699	2.14602
2866578	NC_000962.3	C	A	18300.8	1393	56.36	6.563	0	787	606	1393	M	MT-1684	680.222	2.04786
2866578	NC_000962.3	C	A	20776.8	1500	56.63	4.299	4.082	857	643	1500	M	MT-467	829.937	1.80737
2866578	NC_000962.3	C	A	22765.8	1500	56.18	4.542	1.1	817	683	1500	M	MT-0080	858.628	1.74697
2866578	NC_000962.3	C	A	17702.8	1286	56.35	6.456	3.235	712	574	1286	M	MT-1549	632.614	2.03284
2866578	NC_000962.3	C	A	19825.8	1500	56.62	5.41	5.003	869	631	1500	M	MT-1206	707.427	2.12036
2866578	NC_000962.3	C	A	17797.8	1364	56.96	5.901	4.158	801	562	1363	M	MT-5488	745.909	1.82864
2866578	NC_000962.3	C	A	17273.8	1379	56.86	4.3	6	815	563	1378	M	MT-2174	619.613	2.22558
2866578	NC_000962.3	C	A	21878.8	1500	56.5	4.093	2.443	832	667	1499	M	MT-0712	929.442	1.61387
2866578	NC_000962.3	C	A	15680.8	1296	56.95	6.344	1.785	789	506	1295	M	MT-578	721.183	1.79705
2866578	NC_000962.3	C	A	18192.8	1373	56.76	6.747	3.263	807	565	1372	M	MT-5531	691.535	1.98544
2866578	NC_000962.3	C	A	20207.8	1500	56.7	5.763	0.529	867	632	1499	M	MT-2771	821.752	1.82537
2866578	NC_000962.3	C	A	24377.8	1500	56.14	3.05	4.048	764	735	1499	M	MT-4854	791.843	1.89431
2866578	NC_000962.3	C	A	18606.8	1487	56.82	6.348	1.134	904	583	1487	M	MT-405	809.576	1.83676
2866578	NC_000962.3	C	A	22878.8	1500	55.99	4.923	4.069	780	720	1500	M	MT-5543	723.238	2.07401
2866578	NC_000962.3	C	A	19382.8	1443	57.01	3.61	6.012	845	597	1442	M	73787	778.122	1.85446
2866578	NC_000962.3	C	A	20817.8	1498	56.39	5.842	0	854	644	1498	M	MT-5383	810.086	1.84919
2866578	NC_000962.3	C	A	13754.8	1096	56.98	6.228	2.513	665	431	1096	M	MT-6226	594.349	1.84403
2866578	NC_000962.3	C	A	20534.8	1500	56.38	3.485	1.753	848	651	1499	M	MT-389	674.259	2.22466
2866578	NC_000962.3	C	A	13770.8	1171	57.03	4.498	4.179	729	441	1170	M	MT-6429	657.841	1.78007
2866578	NC_000962.3	C	A	17587.8	1311	56.34	5.72	0	740	568	1308	M	MT-6084	570.377	2.29848
2866578	NC_000962.3	C	A	18918.8	1494	56.63	8.15	0.527	869	625	1494	M	MT-2769	687.439	2.17328
2866578	NC_000962.3	C	A	20116.8	1500	56.45	7.142	3.244	845	653	1498	M	MT-2184	678.348	2.21125
2866578	NC_000962.3	C	A	19257.8	1468	56.32	5.981	0	842	624	1466	M	MT-1605	704.559	2.08357
2866578	NC_000962.3	C	A	14026.8	1281	57.17	5.323	1.146	818	462	1280	M	68995	710.925	1.80188
2866578	NC_000962.3	C	A	22095.8	1499	56.34	5.654	0.52	820	678	1498	M	MT-1466	761.306	1.96898
2866578	NC_000962.3	C	A	23684.8	1500	56.24	3.075	1.101	779	721	1500	M	MT-4166	780.291	1.92236
2866578	NC_000962.3	C	A	13545.8	969	56.19	4.954	2.435	531	438	969	M	MT-2665	424.731	2.28144
2866578	NC_000962.3	C	A	22913.8	1499	56.55	3.649	0.522	796	700	1496	M	MT-2151	952.498	1.57376
2866578	NC_000962.3	C	A	21101.8	1490	56.23	6.398	1.759	820	670	1490	M	MT-2762	689.696	2.16037
2866578	NC_000962.3	C	A	20325.8	1500	56.53	5.168	1.757	871	629	1500	M	MT-5983	804.62	1.86423
2866578	NC_000962.3	C	A	19491.8	1500	56.76	5.878	1.766	896	604	1500	M	74856	795.746	1.88502
2866578	NC_000962.3	C	A	19521.8	1380	56.16	6.522	0	749	631	1380	M	MT-2720	667.441	2.0676
2866578	NC_000962.3	C	A	13535.8	1085	56.71	5.741	1.111	644	441	1085	M	MT-6218	589.217	1.84143
2866578	NC_000962.3	C	A	20001.8	1500	56.52	6.308	1.107	872	627	1499	M	MT-1393	744.375	2.01511
2866578	NC_000962.3	C	A	20533.8	1500	56.5	4.658	0.528	855	643	1498	M	MT-3341	795.415	1.88581
2866578	NC_000962.3	C	A	19418.8	1421	56.56	6.229	0.529	825	593	1418	M	MT-0972	783.34	1.81403
2866578	NC_000962.3	C	A	21079.8	1500	56.33	4.731	1.113	838	660	1498	M	MT-1103	724.505	2.07038
2866578	NC_000962.3	C	A	22767.8	1500	56.28	3.905	0.517	806	694	1500	M	MT-5195	800.645	1.87349
2866578	NC_000962.3	C	A	14688.8	1122	56.81	6.846	6.05	672	450	1122	M	MT-3173	585.845	1.91518
2866578	NC_000962.3	C	A	14647.8	1145	57.05	3.949	3.26	680	464	1144	M	78932	638.347	1.7937
2866578	NC_000962.3	C	A	19830.8	1500	56.57	5.563	1.115	880	620	1500	M	MT-1838	809.501	1.85299
2866578	NC_000962.3	C	A	18113.8	1362	56.29	6.157	1.75	762	599	1361	M	MT-2474	619.076	2.20005
2866578	NC_000962.3	C	A	20646.8	1499	56.09	2.034	0	842	656	1498	M	MT-1212	748.265	2.0033
2866578	NC_000962.3	C	A	18305.8	1414	56.62	7.04	3.278	832	582	1414	M	MT-2356	630.417	2.24296
2866578	NC_000962.3	C	A	18721.8	1499	56.71	7.088	3.282	910	588	1498	M	MT-3683	804.958	1.86221
2866578	NC_000962.3	C	A	15952.8	1188	56.71	5.586	1.116	687	501	1188	M	MT-3673	674.031	1.76253
2866578	NC_000962.3	C	A	15199.8	1181	56.85	7.018	5.077	705	476	1181	M	MT-3787	609.73	1.93692
2866578	NC_000962.3	C	A	19047.8	1379	56.38	6.049	3.209	760	617	1377	M	MT-1336	596.214	2.31293
2866578	NC_000962.3	C	A	24322.8	1500	56.11	3.949	0.521	757	742	1499	M	MT-0718	814.878	1.84077
2866578	NC_000962.3	C	A	18771.8	1395	56.73	7.229	1.112	821	573	1394	M	MT-289	757.674	1.84116
2866578	NC_000962.3	C	A	22517.8	1500	56.19	4.701	1.742	799	699	1498	M	MT-2175	708.086	2.11839
2866578	NC_000962.3	C	A	19536.8	1436	56.22	7.272	0.527	821	614	1435	M	MT-4942	684.058	2.09924
2866578	NC_000962.3	C	A	16703.8	1212	56.33	5.831	1.111	702	510	1212	M	MT-2800	672.144	1.80319
2866578	NC_000962.3	C	A	19696.8	1473	56.34	6.108	0.522	823	648	1471	M	MT-504	665.023	2.21496
2866578	NC_000962.3	C	A	19077.8	1500	56.63	6.637	0	899	601	1500	M	MT-567	777.127	1.93019
2866578	NC_000962.3	C	A	22668.8	1500	56.38	6.183	0.521	778	721	1499	M	MT-2473	793.868	1.88948
2866580	NC_000962.3	A	G	12898.8	974	56.26	5.504	1.735	532	438	970	R	MT-2665	424.731	2.29322
2866580	NC_000962.3	A	G	20221.8	1500	56.32	5.29	0.525	840	657	1497	R	MT-5383	810.086	1.85166
2866580	NC_000962.3	A	G	21554.8	1499	56.63	4.044	1.103	805	689	1494	R	MT-2151	952.498	1.57376
2866580	NC_000962.3	A	G	21578.8	1500	56.31	5.785	0.52	813	684	1497	R	MT-1466	761.306	1.9703
2866580	NC_000962.3	A	G	17678.8	1360	56.3	5.975	1.747	750	607	1357	R	MT-2474	619.076	2.19682
2866580	NC_000962.3	A	G	14352.8	1148	57.06	4.393	3.271	681	467	1148	R	78932	638.347	1.79839
2866580	NC_000962.3	A	G	17545.8	1411	56.45	7.34	0	825	582	1407	R	MT-3271	654.699	2.15519
2866580	NC_000962.3	A	G	19428.8	1500	56.54	6.616	0.529	871	628	1499	R	MT-1393	744.375	2.01511
2866580	NC_000962.3	A	G	18585.8	1498	56.63	6.698	0	889	604	1493	R	MT-567	777.127	1.92761
2866580	NC_000962.3	A	G	19219.8	1500	56.74	6.338	1.122	890	608	1498	R	74856	795.746	1.88502
2866580	NC_000962.3	A	G	19105.8	1481	56.53	6.618	1.111	840	638	1478	R	MT-2667	686.693	2.15671
2866580	NC_000962.3	A	G	19026.8	1424	56.54	5.937	1.12	819	603	1422	R	MT-0972	783.34	1.81786
2866580	NC_000962.3	A	G	18402.8	1382	56.43	6.402	2.456	763	619	1382	R	MT-1336	596.214	2.31796
2866580	NC_000962.3	A	G	15518.8	1239	56.77	7.174	1.763	739	499	1238	R	MT-3255	645.747	1.91871
2866580	NC_000962.3	A	G	18792.8	1474	56.35	6.126	0	843	625	1468	R	MT-1605	704.559	2.09209
2866580	NC_000962.3	A	G	15641.8	1189	56.69	5.63	1.756	683	503	1186	R	MT-3673	674.031	1.76401
2866580	NC_000962.3	A	G	17539.8	1413	56.43	7.131	0	804	607	1411	R	MT-1684	680.222	2.07726
2866580	NC_000962.3	A	G	21956.8	1500	56.46	6.529	0	782	715	1497	R	MT-2473	793.868	1.88948
2866580	NC_000962.3	A	G	15997.8	1208	56.31	5.954	1.118	694	512	1206	R	MT-2800	672.144	1.79723
2866580	NC_000962.3	A	G	15028.8	1287	56.96	6.298	1.787	777	508	1285	R	MT-578	721.183	1.78457
2866580	NC_000962.3	A	G	13044.8	1099	56.98	6.455	3.284	661	435	1096	R	MT-6226	594.349	1.84908
2866580	NC_000962.3	A	G	19752.8	1500	56.49	4.548	0	847	650	1497	R	MT-3341	795.415	1.88581
2866580	NC_000962.3	A	G	20216.8	1500	56.59	4.056	3.262	849	648	1497	R	MT-467	829.937	1.80737
2866580	NC_000962.3	A	G	20029.8	1500	56.47	6.821	2.457	840	657	1497	R	MT-2184	678.348	2.21125
2866580	NC_000962.3	A	G	17664.8	1295	56.45	6.349	2.461	712	581	1293	R	MT-1549	632.614	2.04706
2866580	NC_000962.3	A	G	16248.8	1317	56.9	6.412	2.5	792	523	1315	R	MT-2706	701.488	1.87744
2866580	NC_000962.3	A	G	20158.8	1500	56.08	2.063	0	837	659	1496	R	MT-1212	748.265	2.00464
2866580	NC_000962.3	A	G	18294.8	1498	56.63	8.191	0	866	628	1494	R	MT-2769	687.439	2.1791
2866580	NC_000962.3	A	G	16933.8	1389	56.9	4.759	4.136	819	567	1386	R	MT-2174	619.613	2.24172
2866580	NC_000962.3	A	G	18317.8	1500	56.82	6.206	1.129	908	589	1497	R	MT-405	809.576	1.85282
2866580	NC_000962.3	A	G	17846.8	1403	56.72	7.76	0.534	824	578	1402	R	MT-289	757.674	1.85172
2866580	NC_000962.3	A	G	13514.8	1123	56.81	6.976	5.094	667	454	1121	R	MT-3173	585.845	1.91689
2866580	NC_000962.3	A	G	19447.8	1500	56.68	5.418	1.106	857	642	1499	R	MT-2771	821.752	1.82537
2866580	NC_000962.3	A	G	14971.8	1162	56.84	4.928	0.521	611	551	1162	R	MT-2465	562.872	2.06441
2866580	NC_000962.3	A	G	19231.8	1447	56.19	7.094	0	816	624	1440	R	MT-4942	684.058	2.11532
2866580	NC_000962.3	A	G	22183.8	1499	55.98	4.849	3.226	771	722	1493	R	MT-5543	723.238	2.07262
2866580	NC_000962.3	A	G	19839.8	1500	56.56	5.899	1.113	872	625	1497	R	MT-5983	804.62	1.86423
2866580	NC_000962.3	A	G	14843.8	1185	56.85	7.219	5.077	703	482	1185	R	MT-3787	609.73	1.94348
2866580	NC_000962.3	A	G	22152.8	1500	56.26	3.85	0	798	700	1498	R	MT-5195	800.645	1.87349
2866580	NC_000962.3	A	G	23915.8	1500	56.15	3.016	3.998	758	741	1499	R	MT-4854	791.843	1.89431
2866580	NC_000962.3	A	G	22054.8	1500	56.14	4.371	0.52	807	690	1497	R	MT-0080	858.628	1.74697
2866580	NC_000962.3	A	G	21711.8	1500	56.2	4.493	1.102	792	704	1496	R	MT-2175	708.086	2.11839
2866580	NC_000962.3	A	G	19201.8	1500	56.59	6.143	1.105	877	621	1498	R	MT-1838	809.501	1.85299
2866580	NC_000962.3	A	G	17354.8	1368	56.95	6.115	3.289	797	569	1366	R	MT-5488	745.909	1.834
2866580	NC_000962.3	A	G	12834.8	1095	56.72	6.089	1.123	649	444	1093	R	MT-6218	589.217	1.8584
2866580	NC_000962.3	A	G	20069.8	1500	56.41	2.994	0.525	840	658	1498	R	MT-389	674.259	2.22466
2866580	NC_000962.3	A	G	19179.8	1405	56.16	6.622	0	760	642	1402	R	MT-2720	667.441	2.10506
2866580	NC_000962.3	A	G	21112.8	1500	56.55	4.06	2.443	834	666	1500	R	MT-0712	929.442	1.61387
2866580	NC_000962.3	A	G	13263.8	1171	56.98	4.38	5.118	724	445	1169	R	MT-6429	657.841	1.78007
2866580	NC_000962.3	A	G	13500.8	1289	57.18	5.294	1.144	817	471	1288	R	68995	710.925	1.81313
2866580	NC_000962.3	A	G	20464.8	1500	56.23	6.531	1.745	819	677	1496	R	MT-2762	689.696	2.17487
2866580	NC_000962.3	A	G	22572.8	1500	56.29	2.91	1.741	777	720	1497	R	MT-4166	780.291	1.92236
2866580	NC_000962.3	A	G	21157.8	1499	56.29	4.349	1.096	824	670	1494	R	MT-1103	724.505	2.069
2866580	NC_000962.3	A	G	19462.8	1468	56.38	6.296	0.522	814	650	1464	R	MT-504	665.023	2.20744
2866580	NC_000962.3	A	G	23076.8	1499	56.13	4.67	0	754	738	1492	R	MT-0718	814.878	1.83954
2866580	NC_000962.3	A	G	17191.8	1314	56.4	5.963	0	742	570	1312	R	MT-6084	570.377	2.30374
2866580	NC_000962.3	A	G	18083.8	1419	56.58	6.713	4.117	823	593	1416	R	MT-2356	630.417	2.25089
2866580	NC_000962.3	A	G	19698.8	1500	56.44	6.273	0	840	658	1498	R	MT-3194	716.807	2.09261
2866580	NC_000962.3	A	G	19057.8	1457	57	4.077	4.158	850	607	1457	R	73787	778.122	1.87246
2866580	NC_000962.3	A	G	18327.8	1500	56.68	7.142	2.507	905	593	1498	R	MT-3683	804.958	1.86345
2866580	NC_000962.3	A	G	17358.8	1374	56.73	7.185	2.499	804	570	1374	R	MT-5531	691.535	1.98688
2866580	NC_000962.3	A	G	19259.8	1500	56.61	5.688	5.003	865	634	1499	R	MT-1206	707.427	2.12036
2866607	NC_000962.3	G	A	17391.8	1392	56.79	5.694	1.116	809	582	1391	R	MT-2174	619.613	2.24656
2866607	NC_000962.3	G	A	19849.8	1416	56.45	4.938	0.522	799	615	1414	R	MT-0972	783.34	1.80764
2866607	NC_000962.3	G	A	18440.8	1484	56.71	3.543	1.789	886	595	1481	R	MT-3683	804.958	1.84357
2866607	NC_000962.3	G	A	19146.8	1500	56.85	5.371	3.247	862	636	1498	R	MT-2473	793.868	1.88948
2866607	NC_000962.3	G	A	19526.8	1483	56.22	5.412	1.741	823	655	1478	R	MT-2667	686.693	2.15963
2866607	NC_000962.3	G	A	21680.8	1500	56.34	5.816	0	807	690	1497	R	MT-5543	723.238	2.07401
2866607	NC_000962.3	G	A	20304.8	1493	56.39	3.676	0	827	662	1489	R	MT-2762	689.696	2.16472
2866607	NC_000962.3	G	A	21968.8	1500	56.41	7.128	2.465	813	685	1498	R	MT-4854	791.843	1.89431
2866607	NC_000962.3	G	A	15044.8	1205	56.91	4.371	0.53	707	495	1202	R	78932	638.347	1.88769
2866607	NC_000962.3	G	A	18222.8	1274	56.3	3.209	0	686	588	1274	R	MT-1549	632.614	2.01387
2866607	NC_000962.3	G	A	19257.8	1500	56.38	5.1	2.475	862	638	1500	R	MT-1605	704.559	2.12899
2866607	NC_000962.3	G	A	19460.8	1476	56.57	5.714	1.755	850	625	1475	R	74856	795.746	1.85486
2866607	NC_000962.3	G	A	19727.8	1494	56.62	4.295	0	854	635	1489	R	MT-2771	821.752	1.81807
2866607	NC_000962.3	G	A	15385.8	1156	56.71	3.404	4.07	609	546	1155	R	MT-2465	562.872	2.05375
2866607	NC_000962.3	G	A	18203.8	1500	56.88	5.02	0.534	911	584	1495	R	MT-0712	929.442	1.61387
2866607	NC_000962.3	G	A	20036.8	1480	56.48	3.888	0	832	645	1477	R	MT-2184	678.348	2.18177
2866607	NC_000962.3	G	A	20739.8	1500	56.46	4.343	0.522	838	657	1495	R	MT-1466	761.306	1.9703
2866607	NC_000962.3	G	A	19542.8	1500	56.56	5.847	1.116	869	627	1496	R	MT-389	674.259	2.22466
2866607	NC_000962.3	G	A	19715.8	1397	56.1	3.942	2.458	766	629	1395	R	MT-4942	684.058	2.04222
2866607	NC_000962.3	G	A	13794.8	1083	56.51	3.311	1.762	630	453	1083	R	MT-6218	589.217	1.83803
2866607	NC_000962.3	G	A	16555.8	1203	56.31	4.546	0	675	525	1200	R	MT-2800	672.144	1.7898
2866607	NC_000962.3	G	A	20726.8	1490	56.39	4.328	0	836	649	1485	R	MT-5383	810.086	1.83931
2866607	NC_000962.3	G	A	18469.8	1355	56.57	5.504	4.084	770	581	1351	R	MT-5531	691.535	1.95941
2866607	NC_000962.3	G	A	20930.8	1500	56.26	3.839	0.523	818	679	1497	R	MT-2175	708.086	2.11839
2866607	NC_000962.3	G	A	19640.8	1500	56.31	6.123	0.529	875	624	1499	R	MT-1212	748.265	2.00464
2866607	NC_000962.3	G	A	13509.8	976	56.37	4.628	1.106	537	438	975	R	MT-2665	424.731	2.29793
2866607	NC_000962.3	G	A	19002.8	1474	56.48	4.114	1.75	837	633	1470	R	MT-2769	687.439	2.14419
2866607	NC_000962.3	G	A	18816.8	1426	56.43	3.439	1.108	822	601	1423	R	MT-3271	654.699	2.1781
2866607	NC_000962.3	G	A	19632.8	1500	56.69	6.488	0	869	631	1500	R	MT-3341	795.415	1.88581
2866607	NC_000962.3	G	A	14101.8	1107	56.8	3.587	4.099	652	454	1106	R	MT-6226	594.349	1.86254
2866607	NC_000962.3	G	A	14151.8	1279	57.13	4.669	0.538	802	475	1277	R	68995	710.925	1.79906
2866607	NC_000962.3	G	A	13868.8	1163	56.85	4.765	3.29	711	450	1161	R	MT-6429	657.841	1.7679
2866607	NC_000962.3	G	A	16800.8	1327	56.82	4.619	1.771	783	543	1326	R	MT-2706	701.488	1.89169
2866607	NC_000962.3	G	A	19423.8	1465	56.88	6.476	2.482	848	614	1462	R	73787	778.122	1.88274
2866607	NC_000962.3	G	A	20288.8	1500	56.56	6.041	0	849	650	1499	R	MT-4166	780.291	1.92236
2866607	NC_000962.3	G	A	19506.8	1490	56.5	2.889	0	859	627	1486	R	MT-1393	744.375	2.00168
2866607	NC_000962.3	G	A	19960.8	1496	56.43	4.317	0.524	865	628	1493	R	MT-5983	804.62	1.85926
2866607	NC_000962.3	G	A	19547.8	1500	56.32	5.632	2.475	858	639	1497	R	MT-1103	724.505	2.07038
2866607	NC_000962.3	G	A	15918.8	1202	56.66	4.27	0	684	515	1199	R	MT-3673	674.031	1.7833
2866607	NC_000962.3	G	A	16235.8	1235	56.58	3.415	2.485	714	519	1233	R	MT-3255	645.747	1.91251
2866607	NC_000962.3	G	A	14972.8	1091	56.54	2.731	7.084	614	474	1088	R	MT-3173	585.845	1.86227
2866607	NC_000962.3	G	A	19064.8	1341	56.41	5.883	0.522	725	612	1337	R	MT-1336	596.214	2.24919
2866607	NC_000962.3	G	A	18329.8	1500	56.92	6.788	0	897	601	1498	R	MT-2151	952.498	1.57481
2866607	NC_000962.3	G	A	19139.8	1491	56.64	5.046	0.527	874	611	1485	R	MT-1838	809.501	1.84188
2866607	NC_000962.3	G	A	18816.8	1495	56.77	3.687	0.534	888	605	1493	R	MT-405	809.576	1.84665
2866607	NC_000962.3	G	A	17624.8	1355	56.88	4.185	1.124	779	572	1351	R	MT-5488	745.909	1.81658
2866607	NC_000962.3	G	A	18516.8	1428	56.32	3.277	4.064	803	621	1424	R	MT-1684	680.222	2.09931
2866607	NC_000962.3	G	A	19868.8	1408	56.16	3.253	4.036	757	651	1408	R	MT-2720	667.441	2.10955
2866607	NC_000962.3	G	A	17636.8	1300	56.36	4.471	3.241	728	571	1299	R	MT-6084	570.377	2.27919
2866607	NC_000962.3	G	A	15008.8	1260	56.96	2.993	0	752	508	1260	R	MT-578	721.183	1.74713
2866607	NC_000962.3	G	A	20109.8	1495	56.22	2.965	3.235	833	660	1493	R	MT-3194	716.807	2.08564
2866607	NC_000962.3	G	A	19409.8	1485	56.4	4.14	0	856	622	1478	R	MT-567	777.127	1.91088
2866607	NC_000962.3	G	A	15887.8	1169	56.67	2.184	5.979	674	494	1168	R	MT-3787	609.73	1.91724
2866607	NC_000962.3	G	A	20767.8	1500	56.4	5.913	0	827	669	1496	R	MT-0718	814.878	1.84077
2866607	NC_000962.3	G	A	18158.8	1309	56.25	3.155	1.101	718	590	1308	R	MT-2474	619.076	2.11444
2866607	NC_000962.3	G	A	18443.8	1373	56.3	2.202	0	774	597	1371	R	MT-2356	630.417	2.17792
2866607	NC_000962.3	G	A	20092.8	1498	56.5	5.131	1.111	864	631	1495	R	MT-0080	858.628	1.74464
2866607	NC_000962.3	G	A	18965.8	1500	56.62	6.938	0	887	612	1499	R	MT-5195	800.645	1.87349
2866607	NC_000962.3	G	A	19686.8	1489	56.41	5.474	0	851	638	1489	R	MT-1206	707.427	2.10481
2866607	NC_000962.3	G	A	19369.8	1363	56.48	4.534	1.751	763	599	1362	R	MT-289	757.674	1.79893
2866607	NC_000962.3	G	A	19454.8	1442	56.48	3.523	3.236	801	640	1441	R	MT-504	665.023	2.16835
2866607	NC_000962.3	G	A	19761.8	1500	56.7	3.656	8.269	873	621	1494	R	MT-467	829.937	1.80737
2866657	NC_000962.3	G	A	29578.8	1238	56.95	9.448	4.587	366	872	1238	R	MT-5543	723.238	1.71175
2866657	NC_000962.3	G	A	18106.8	862	56.81	3.578	15.086	266	593	859	R	MT-2465	562.872	1.53143
2866657	NC_000962.3	G	A	29495.8	1250	56.7	8.479	3.595	366	883	1249	R	MT-1212	748.265	1.67053
2866657	NC_000962.3	G	A	20453.8	856	56.66	6.524	0.577	243	611	854	R	MT-6218	589.217	1.45278
2866657	NC_000962.3	G	A	24180.8	972	56.75	7.26	0.588	264	708	972	R	MT-3787	609.73	1.59415
2866657	NC_000962.3	G	A	27707.8	1210	56.43	6.935	5.443	382	828	1210	R	MT-2175	708.086	1.70883
2866657	NC_000962.3	G	A	27229.8	1113	57.01	6.482	1.247	306	806	1112	R	MT-5488	745.909	1.49214
2866657	NC_000962.3	G	A	37538.8	1493	56.83	5.938	5.88	394	1098	1492	R	MT-0712	929.442	1.60634
2866657	NC_000962.3	G	A	25610.8	1055	56.94	7.268	8.166	292	762	1054	R	MT-6084	570.377	1.84965
2866657	NC_000962.3	G	A	27513.8	1171	56.72	7.805	15.411	342	828	1170	R	MT-504	665.023	1.76084
2866657	NC_000962.3	G	A	30256.8	1228	57.04	7.661	8.191	329	899	1228	R	MT-1605	704.559	1.74293
2866657	NC_000962.3	G	A	31680.8	1247	56.88	7.255	1.28	320	924	1244	R	MT-3683	804.958	1.54915
2866657	NC_000962.3	G	A	22113.8	886	56.79	6.553	9.706	239	647	886	R	MT-6226	594.349	1.49071
2866657	NC_000962.3	G	A	35820.8	1430	56.96	7.513	8.365	376	1054	1430	R	MT-2151	952.498	1.50132
2866657	NC_000962.3	G	A	32182.8	1317	56.9	7.797	6.979	355	960	1315	R	MT-1103	724.505	1.81779
2866657	NC_000962.3	G	A	23353.8	969	56.68	5.728	3.615	276	692	968	R	78932	638.347	1.51798
2866657	NC_000962.3	G	A	31316.8	1206	57.05	8.036	1.278	308	897	1205	R	MT-1838	809.501	1.48981
2866657	NC_000962.3	G	A	34228.8	1446	56.71	7.62	9.222	425	1018	1443	R	MT-0718	814.878	1.7745
2866657	NC_000962.3	G	A	21471.8	870	57.09	7.23	8.402	235	635	870	R	MT-3173	585.845	1.48503
2866657	NC_000962.3	G	A	26493.8	1105	56.98	7.798	8.163	310	795	1105	R	MT-2174	619.613	1.78337
2866657	NC_000962.3	G	A	18910.8	761	57.53	6.485	8.519	196	565	761	R	MT-2665	424.731	1.79172
2866657	NC_000962.3	G	A	27748.8	1159	56.73	7.829	0.575	338	821	1159	R	73787	778.122	1.48948
2866657	NC_000962.3	G	A	28903.8	1231	56.76	7.079	17.377	349	882	1231	R	MT-3194	716.807	1.71734
2866657	NC_000962.3	G	A	28146.8	1113	56.86	6.987	0	301	812	1113	R	MT-0972	783.34	1.42084
2866657	NC_000962.3	G	A	28695.8	1158	57.05	5.727	16.646	292	865	1157	R	MT-2769	687.439	1.68451
2866657	NC_000962.3	G	A	29734.8	1205	57.06	6.188	4.66	329	876	1205	R	MT-1393	744.375	1.61881
2866657	NC_000962.3	G	A	32696.8	1305	56.95	7.341	8.291	349	956	1305	R	MT-5383	810.086	1.61094
2866657	NC_000962.3	G	A	28832.8	1157	56.82	8.218	2.824	325	831	1156	R	74856	795.746	1.45398
2866657	NC_000962.3	G	A	30070.8	1191	56.96	6.78	5.902	311	879	1190	R	MT-289	757.674	1.57192
2866657	NC_000962.3	G	A	23445.8	938	56.74	8.12	0.589	253	681	934	R	MT-2800	672.144	1.39553
2866657	NC_000962.3	G	A	29731.8	1225	56.85	8.491	5.679	348	876	1224	R	MT-389	674.259	1.81681
2866657	NC_000962.3	G	A	29537.8	1127	57.49	8.041	3.981	260	866	1126	R	MT-3271	654.699	1.7214
2866657	NC_000962.3	G	A	25357.8	1010	56.65	7.226	4.765	269	741	1010	R	MT-6429	657.841	1.53533
2866657	NC_000962.3	G	A	28630.8	1171	56.93	6.593	18.251	309	858	1167	R	MT-1684	680.222	1.7215
2866657	NC_000962.3	G	A	27380.8	1131	57.1	6.749	5.766	309	820	1129	R	MT-4942	684.058	1.65337
2866657	NC_000962.3	G	A	30156.8	1216	56.8	7.184	3.767	335	880	1215	R	MT-405	809.576	1.50202
2866657	NC_000962.3	G	A	25300.8	1052	56.72	8.951	10.787	304	745	1049	R	MT-1336	596.214	1.76447
2866657	NC_000962.3	G	A	32259.8	1343	56.86	7.902	3.621	384	959	1343	R	MT-4166	780.291	1.72115
2866657	NC_000962.3	G	A	24406.8	988	56.7	7.871	1.244	274	712	986	R	MT-3673	674.031	1.46581
2866657	NC_000962.3	G	A	27642.8	1165	56.6	5.859	19.009	344	821	1165	R	MT-2667	686.693	1.69654
2866657	NC_000962.3	G	A	25334.8	1004	56.87	5.299	12.633	271	731	1002	R	MT-3255	645.747	1.55479
2866657	NC_000962.3	G	A	33761.8	1371	56.82	8.405	0.58	390	979	1369	R	MT-4854	791.843	1.7314
2866657	NC_000962.3	G	A	30240.8	1225	56.64	6.835	3.695	342	882	1224	R	MT-2771	821.752	1.49072
2866657	NC_000962.3	G	A	26531.8	1062	57	7.946	3.76	284	776	1060	R	MT-5531	691.535	1.53571
2866657	NC_000962.3	G	A	33172.8	1298	57.06	7.62	2.057	331	966	1297	R	MT-0080	858.628	1.51171
2866657	NC_000962.3	G	A	28011.8	1152	56.96	7.628	11.066	318	833	1151	R	MT-2762	689.696	1.6703
2866657	NC_000962.3	G	A	26250.8	1109	56.5	5.279	1.241	319	788	1107	R	MT-2356	630.417	1.75915
2866657	NC_000962.3	G	A	29062.8	1214	56.68	6.82	5.64	345	868	1213	R	MT-2184	678.348	1.78964
2866657	NC_000962.3	G	A	30115.8	1205	56.62	7.924	8.123	339	862	1201	R	MT-5983	804.62	1.4976
2866657	NC_000962.3	G	A	24677.8	1026	57.1	6.901	10.956	282	743	1025	R	MT-578	721.183	1.42266
2866657	NC_000962.3	G	A	31888.8	1292	56.89	7.273	4.755	351	940	1291	R	MT-3341	795.415	1.62431
2866657	NC_000962.3	G	A	25623.8	1026	56.98	6.985	0.585	276	750	1026	R	68995	710.925	1.44319
2866657	NC_000962.3	G	A	22903.8	995	56.76	7.057	5.545	297	696	993	R	MT-1549	632.614	1.57284
2866657	NC_000962.3	G	A	24113.8	1016	56.86	5.385	13.926	286	730	1016	R	MT-2474	619.076	1.64116
2866657	NC_000962.3	G	A	28124.8	1112	56.86	8.777	5.883	300	812	1112	R	MT-2706	701.488	1.5852
2866657	NC_000962.3	G	A	32878.8	1372	57.04	5.618	20.281	362	1010	1372	R	MT-2473	793.868	1.72825
2866657	NC_000962.3	G	A	29108.8	1228	56.63	7.577	6.643	359	868	1227	R	MT-1206	707.427	1.73587
2866657	NC_000962.3	G	A	33584.8	1353	56.86	9.555	3.743	362	986	1348	R	MT-5195	800.645	1.68989
2866657	NC_000962.3	G	A	31419.8	1250	56.68	7.593	1.256	346	903	1249	R	MT-567	777.127	1.60849
2866657	NC_000962.3	G	A	25724.8	1126	56.78	7.279	10.53	338	786	1124	R	MT-2720	667.441	1.68704
2866657	NC_000962.3	G	A	31875.8	1301	56.87	7.63	0.583	367	932	1299	R	MT-1466	761.306	1.70891
2866657	NC_000962.3	G	A	33577.8	1373	56.64	7.968	10.851	398	975	1373	R	MT-467	829.937	1.65434
2866671	NC_000962.3	G	A	4560.77	837	56.91	-2.43	22.641	656	181	837	R	MT-6226	594.349	1.40826
2866671	NC_000962.3	G	A	5545.77	1043	56.83	-2	25.093	810	230	1040	R	MT-2667	686.693	1.51887
2866671	NC_000962.3	G	A	4416.77	904	57.06	-2.057	21.213	715	186	901	R	MT-2474	619.076	1.46024
2866671	NC_000962.3	G	A	2801.77	702	57.49	-2.326	13.511	573	128	701	R	MT-2665	424.731	1.65281
2866671	NC_000962.3	G	A	6318.77	1203	56.9	-3.192	1.362	948	254	1202	R	MT-1466	761.306	1.58018
2866671	NC_000962.3	G	A	5414.77	1111	56.89	-2.909	4.191	878	232	1110	R	MT-289	757.674	1.46633
2866671	NC_000962.3	G	A	6176.77	1216	57.16	-5.152	14.712	961	253	1214	R	MT-5383	810.086	1.50108
2866671	NC_000962.3	G	A	6276.77	1219	57	-2.618	10.893	958	260	1218	R	MT-4166	780.291	1.56224
2866671	NC_000962.3	G	A	4583.77	952	57.1	-2.897	9.549	754	197	951	R	MT-1336	596.214	1.59674
2866671	NC_000962.3	G	A	5209.77	1198	57.21	-2.715	1.452	967	228	1195	R	MT-5195	800.645	1.49629
2866671	NC_000962.3	G	A	4446.77	790	56.78	-1.375	26.417	602	188	790	R	MT-2465	562.872	1.40352
2866671	NC_000962.3	G	A	5951.77	1262	57.12	-1.125	32.792	1008	252	1260	R	MT-2473	793.868	1.58968
2866671	NC_000962.3	G	A	5475.77	1201	57.2	-4.102	2.306	962	237	1199	R	MT-0080	858.628	1.39874
2866671	NC_000962.3	G	A	6465.77	1142	56.7	-1.711	6.376	886	254	1140	R	MT-2771	821.752	1.38971
2866671	NC_000962.3	G	A	5220.77	1033	57.06	-2.938	3.114	812	221	1033	R	MT-5488	745.909	1.38489
2866671	NC_000962.3	G	A	5307.77	1094	57.06	-2.951	5.383	874	217	1091	R	MT-1838	809.501	1.35145
2866671	NC_000962.3	G	A	5203.77	1054	57	-1.353	2.262	840	214	1054	R	74856	795.746	1.32454
2866671	NC_000962.3	G	A	4124.77	875	57.09	-3.467	0	694	180	874	R	MT-2800	672.144	1.3018
2866671	NC_000962.3	G	A	5306.77	898	56.81	-3.787	13.86	689	207	896	R	MT-1549	632.614	1.41951
2866671	NC_000962.3	G	A	6045.77	1146	56.96	-3.372	3.151	895	246	1141	R	MT-567	777.127	1.47466
2866671	NC_000962.3	G	A	5355.77	1123	57.2	-3.031	6.486	887	233	1120	R	MT-389	674.259	1.66553
2866671	NC_000962.3	G	A	4456.77	985	57.2	-3.837	15.014	783	201	984	R	MT-2174	619.613	1.5897
2866671	NC_000962.3	G	A	7298.77	1314	56.79	-4.11	14.26	1016	297	1313	R	MT-0718	814.878	1.61251
2866671	NC_000962.3	G	A	5442.77	1136	57.38	-2.862	4.258	905	228	1133	R	MT-5543	723.238	1.57071
2866671	NC_000962.3	G	A	5608.77	1123	57.21	-4.422	9.534	889	231	1120	R	MT-1605	704.559	1.5939
2866671	NC_000962.3	G	A	4570.77	936	57.05	-1.085	26.929	744	192	936	R	MT-578	721.183	1.29787
2866671	NC_000962.3	G	A	6493.77	1323	57.01	-3.087	11.113	1045	274	1319	R	MT-2151	952.498	1.38898
2866671	NC_000962.3	G	A	6055.77	1105	56.93	-2.439	11.147	859	241	1100	R	MT-405	809.576	1.36491
2866671	NC_000962.3	G	A	4520.77	923	56.91	-2.127	12.98	737	186	923	R	MT-6429	657.841	1.40307
2866671	NC_000962.3	G	A	5871.77	1073	56.72	-2.855	4.042	832	239	1071	R	73787	778.122	1.37896
2866671	NC_000962.3	G	A	4506.77	986	57.14	-2.856	5.516	792	193	985	R	MT-5531	691.535	1.42581
2866671	NC_000962.3	G	A	5713.77	1032	56.84	-2.929	19.943	799	230	1029	R	MT-504	665.023	1.55183
2866671	NC_000962.3	G	A	5402.77	999	56.92	-4.119	19.979	776	223	999	R	MT-2720	667.441	1.49676
2866671	NC_000962.3	G	A	6235.77	1218	57.13	-4.999	9.437	961	256	1217	R	MT-1103	724.505	1.68115
2866671	NC_000962.3	G	A	6191.77	1246	57.1	-4.125	3.223	987	257	1244	R	MT-4854	791.843	1.57354
2866671	NC_000962.3	G	A	3709.77	743	56.79	-1.872	2.155	580	161	741	R	MT-6218	589.217	1.261
2866671	NC_000962.3	G	A	4902.77	1020	57.11	-3.5	8	809	209	1018	R	MT-4942	684.058	1.4911
2866671	NC_000962.3	G	A	4557.77	955	57.17	-3.279	14.821	760	194	954	R	MT-6084	570.377	1.67433
2866671	NC_000962.3	G	A	6090.77	1135	56.82	-2.656	9.137	884	250	1134	R	MT-1206	707.427	1.60441
2866671	NC_000962.3	G	A	2968.77	755	57.42	-3.317	10.155	613	141	754	R	MT-3173	585.845	1.28874
2866671	NC_000962.3	G	A	7630.77	1404	56.94	-2.234	11.137	1097	305	1402	R	MT-0712	929.442	1.51058
2866671	NC_000962.3	G	A	5504.77	1114	57.01	-3.671	23.558	877	235	1112	R	MT-3194	716.807	1.55411
2866671	NC_000962.3	G	A	4496.77	965	57.22	-1.335	1.435	768	195	963	R	68995	710.925	1.35739
2866671	NC_000962.3	G	A	4514.77	892	56.99	-0.799	14.621	707	185	892	R	MT-3255	645.747	1.38135
2866671	NC_000962.3	G	A	4755.77	1055	57.03	-2.232	24.039	841	212	1053	R	MT-1684	680.222	1.55096
2866671	NC_000962.3	G	A	4801.77	880	56.77	-2.657	5.141	681	195	876	R	78932	638.347	1.37856
2866671	NC_000962.3	G	A	6131.77	1103	56.77	-2.237	14.304	859	241	1100	R	MT-5983	804.62	1.37083
2866671	NC_000962.3	G	A	5533.77	1144	56.96	-3.51	3.148	898	242	1140	R	MT-1212	748.265	1.52887
2866671	NC_000962.3	G	A	5311.77	1028	57.15	-3.252	12.666	812	213	1025	R	MT-2762	689.696	1.49051
2866671	NC_000962.3	G	A	5470.77	1013	56.9	-3.964	0.644	794	219	1013	R	MT-0972	783.34	1.29318
2866671	NC_000962.3	G	A	6790.77	1130	56.48	-1.584	13.603	858	269	1127	R	MT-2175	708.086	1.59585
2866671	NC_000962.3	G	A	5833.77	1009	56.54	-2.064	3.952	773	234	1007	R	MT-2356	630.417	1.60053
2866671	NC_000962.3	G	A	3603.77	1046	57.73	-5.007	3.555	866	177	1043	R	MT-3271	654.699	1.59768
2866671	NC_000962.3	G	A	5480.77	1089	56.91	-0.918	7.97	858	231	1089	R	MT-2184	678.348	1.60537
2866671	NC_000962.3	G	A	7288.77	1249	56.73	-3.602	15.846	957	292	1249	R	MT-467	829.937	1.50493
2866671	NC_000962.3	G	A	5103.77	1018	56.95	-2.486	6.7	808	209	1017	R	MT-2706	701.488	1.4512
2866671	NC_000962.3	G	A	6120.77	1187	57.07	-2.735	5.345	937	250	1187	R	MT-3341	795.415	1.4923
2866671	NC_000962.3	G	A	5539.77	1110	57.3	-2.299	8	883	225	1108	R	MT-1393	744.375	1.49118
2866671	NC_000962.3	G	A	4820.77	915	56.81	-3.933	3.075	712	202	914	R	MT-3673	674.031	1.3575
2866671	NC_000962.3	G	A	5486.77	1161	57.03	-2.651	3.241	929	230	1159	R	MT-3683	804.958	1.44231
2866671	NC_000962.3	G	A	4532.77	893	56.88	-2.884	0.65	703	190	893	R	MT-3787	609.73	1.46458
2866671	NC_000962.3	G	A	4426.77	1037	57.3	-2.237	20.247	841	195	1036	R	MT-2769	687.439	1.5085
2866677	NC_000962.3	A	C	3540.77	1088	57.43	1.356	11.101	912	175	1087	M	MT-5543	723.238	1.50435
2866677	NC_000962.3	A	C	4890.77	1177	57.13	1.69	14.017	966	211	1177	M	MT-4166	780.291	1.50841
2866677	NC_000962.3	A	C	2691.77	712	56.95	1.737	7.208	582	130	712	M	MT-6218	589.217	1.20838
2866677	NC_000962.3	A	C	4303.77	1180	57.26	-0.554	8.96	978	202	1180	M	MT-5383	810.086	1.45664
2866677	NC_000962.3	A	C	4510.77	1072	56.74	1.642	7.034	869	202	1071	M	MT-5983	804.62	1.33231
2866677	NC_000962.3	A	C	3692.77	1015	57.15	1.864	12.548	838	176	1014	M	MT-5488	745.909	1.36076
2866677	NC_000962.3	A	C	3688.77	900	57.04	1.246	10.154	737	163	900	M	MT-3673	674.031	1.33525
2866677	NC_000962.3	A	C	1851.77	740	57.49	0.727	2.634	629	111	740	M	MT-3173	585.845	1.26313
2866677	NC_000962.3	A	C	3585.77	865	56.94	1.141	11.893	706	159	865	M	78932	638.347	1.35506
2866677	NC_000962.3	A	C	4189.77	1102	57.12	3.035	18.345	910	191	1101	M	MT-1206	707.427	1.55776
2866677	NC_000962.3	A	C	4375.77	1227	57.33	-0.007	0.719	1017	208	1225	M	MT-4854	791.843	1.54955
2866677	NC_000962.3	A	C	4546.77	962	56.61	1.572	9.729	769	193	962	M	MT-2356	630.417	1.52597
2866677	NC_000962.3	A	C	5510.77	1364	57	2.574	4.599	1112	252	1364	M	MT-0712	929.442	1.46755
2866677	NC_000962.3	A	C	4048.77	1101	57.4	-0.288	16.756	917	184	1101	M	MT-1605	704.559	1.56268
2866677	NC_000962.3	A	C	3150.77	951	57.32	2.549	3.603	791	157	948	M	68995	710.925	1.33769
2866677	NC_000962.3	A	C	3357.77	827	56.94	1.193	15.723	671	156	827	M	MT-6226	594.349	1.39144
2866677	NC_000962.3	A	C	3312.77	753	57.07	2.281	45.471	613	140	753	M	MT-2465	562.872	1.33778
2866677	NC_000962.3	A	C	3657.77	870	56.94	1.165	0.686	710	160	870	M	MT-3787	609.73	1.42686
2866677	NC_000962.3	A	C	4173.77	1007	57.06	0.997	42.325	821	185	1006	M	MT-2667	686.693	1.46645
2866677	NC_000962.3	A	C	3787.77	1113	57.26	2.101	8.975	926	187	1113	M	MT-1212	748.265	1.48744
2866677	NC_000962.3	A	C	3763.77	920	57	0.696	10.388	752	168	920	M	MT-6429	657.841	1.39851
2866677	NC_000962.3	A	C	3640.77	1047	57.21	3.435	0.714	868	179	1047	M	74856	795.746	1.31575
2866677	NC_000962.3	A	C	3504.77	936	57.27	-0.17	21.09	772	164	936	M	MT-6084	570.377	1.64102
2866677	NC_000962.3	A	C	3012.77	888	57.36	1.877	25.419	739	147	886	M	MT-2474	619.076	1.4344
2866677	NC_000962.3	A	C	4941.77	1291	57.19	2.11	16.303	1064	227	1291	M	MT-2151	952.498	1.35538
2866677	NC_000962.3	A	C	5570.77	1222	56.75	0.955	9.575	978	243	1221	M	MT-467	829.937	1.4724
2866677	NC_000962.3	A	C	3302.77	950	57.4	0.815	24.542	794	156	950	M	MT-2174	619.613	1.53322
2866677	NC_000962.3	A	C	4003.77	992	56.99	1.771	4.533	813	179	992	M	MT-2706	701.488	1.41414
2866677	NC_000962.3	A	C	1874.77	686	57.6	2.126	35.291	587	98	685	M	MT-2665	424.731	1.61514
2866677	NC_000962.3	A	C	5398.77	1271	57.07	0.938	24.982	1037	232	1269	M	MT-0718	814.878	1.55974
2866677	NC_000962.3	A	C	4545.77	1161	57.16	1.692	1.493	955	206	1161	M	MT-3341	795.415	1.45962
2866677	NC_000962.3	A	C	3978.77	875	57	0.404	22.38	710	165	875	M	MT-1549	632.614	1.38315
2866677	NC_000962.3	A	C	4609.77	1005	56.87	0.933	24.113	808	197	1005	M	MT-504	665.023	1.51123
2866677	NC_000962.3	A	C	3597.77	966	57.28	1.017	16.756	804	162	966	M	MT-4942	684.058	1.41216
2866677	NC_000962.3	A	C	3902.77	1073	57.12	0.956	2.46	887	186	1073	M	MT-1838	809.501	1.32551
2866677	NC_000962.3	A	C	5302.77	1087	56.65	2.447	26.741	866	220	1086	M	MT-2175	708.086	1.53512
2866677	NC_000962.3	A	C	4073.77	1079	57.32	1.739	14.491	895	184	1079	M	MT-389	674.259	1.60028
2866677	NC_000962.3	A	C	3840.77	920	57.08	2.737	45.4	753	167	920	M	MT-578	721.183	1.27568
2866677	NC_000962.3	A	C	4689.77	1173	57.09	0.555	2.362	959	214	1173	M	MT-1466	761.306	1.54077
2866677	NC_000962.3	A	C	4178.77	1145	57.1	1.188	0	950	195	1145	M	MT-3683	804.958	1.42243
2866677	NC_000962.3	A	C	3318.77	874	57.01	2.752	8.838	717	157	874	M	MT-3255	645.747	1.35347
2866677	NC_000962.3	A	C	3124.77	914	57.26	2.355	19.49	762	152	914	M	MT-1336	596.214	1.53301
2866677	NC_000962.3	A	C	4842.77	1067	56.88	-0.275	6.983	854	210	1064	M	MT-405	809.576	1.31797
2866677	NC_000962.3	A	C	4714.77	1068	56.84	1.484	6.896	866	202	1068	M	73787	778.122	1.37254
2866677	NC_000962.3	A	C	3706.77	1007	57.37	2.258	19.198	841	166	1007	M	MT-2762	689.696	1.46006
2866677	NC_000962.3	A	C	3762.77	1027	57.32	1.64	37.1	854	173	1027	M	MT-1684	680.222	1.5098
2866677	NC_000962.3	A	C	4658.77	1206	57.33	2.492	36.583	999	207	1206	M	MT-2473	793.868	1.51914
2866677	NC_000962.3	A	C	4250.77	1186	57.34	1.677	3.553	989	197	1186	M	MT-5195	800.645	1.48131
2866677	NC_000962.3	A	C	2999.77	858	57.19	0.956	1.512	710	148	858	M	MT-2800	672.144	1.27651
2866677	NC_000962.3	A	C	3391.77	959	57.24	1.165	2.472	802	157	959	M	MT-5531	691.535	1.38677
2866677	NC_000962.3	A	C	4109.77	1014	57.05	0.184	3.355	826	188	1014	M	MT-0972	783.34	1.29446
2866677	NC_000962.3	A	C	4362.77	1184	57.3	-0.721	0.71	981	203	1184	M	MT-0080	858.628	1.37894
2866677	NC_000962.3	A	C	2368.77	1002	57.82	-0.698	6.821	866	136	1002	M	MT-3271	654.699	1.53047
2866677	NC_000962.3	A	C	4118.77	973	57.17	-0.754	30.624	794	179	973	M	MT-2720	667.441	1.45781
2866677	NC_000962.3	A	C	3805.77	1055	57.29	1.365	14.878	878	176	1054	M	MT-1393	744.375	1.4173
2866677	NC_000962.3	A	C	4614.77	1062	57.03	2.447	13.617	864	198	1062	M	MT-2184	678.348	1.56557
2866677	NC_000962.3	A	C	5174.77	1140	56.8	1.425	4.43	916	224	1140	M	MT-2771	821.752	1.38728
2866677	NC_000962.3	A	C	4251.77	1174	57.37	-0.111	14.539	978	196	1174	M	MT-1103	724.505	1.62042
2866677	NC_000962.3	A	C	3258.77	1002	57.5	0.956	28.973	845	157	1002	M	MT-2769	687.439	1.45758
2866677	NC_000962.3	A	C	4501.77	1094	57.27	-0.84	28.915	898	196	1094	M	MT-3194	716.807	1.52621
2866677	NC_000962.3	A	C	4628.77	1118	57.05	0.226	0	909	207	1116	M	MT-567	777.127	1.43863
2866677	NC_000962.3	A	C	4254.77	1086	57.05	1.614	2.392	892	193	1085	M	MT-289	757.674	1.43333
2866876	NC_000962.3	A	G	7179.77	1096	59.66	-5.202	2.077	828	265	1093	R	MT-1336	596.214	1.83827
2866876	NC_000962.3	A	G	9108.77	1165	59.73	-6.062	0.593	847	316	1163	R	MT-1393	744.375	1.56507
2866876	NC_000962.3	A	G	10058.8	1291	59.72	-7.368	1.261	950	341	1291	R	MT-5195	800.645	1.61245
2866876	NC_000962.3	A	G	7127.77	1071	59.76	-6.372	0	810	256	1066	R	MT-5383	810.086	1.32208
2866876	NC_000962.3	A	G	8970.77	1185	59.72	-5.517	1.266	873	311	1184	R	MT-2762	689.696	1.71815
2866876	NC_000962.3	A	G	8614.77	1125	59.74	-5.674	0	826	296	1122	R	MT-2720	667.441	1.68554
2866876	NC_000962.3	A	G	8109.77	999	59.7	-5.122	0	718	280	998	R	MT-5488	745.909	1.33931
2866876	NC_000962.3	A	G	9577.77	1206	59.61	-4.894	0	870	334	1204	R	MT-0712	929.442	1.29755
2866876	NC_000962.3	A	G	8002.77	1101	59.73	-5.864	0	816	282	1098	R	MT-2174	619.613	1.77692
2866876	NC_000962.3	A	G	6805.77	922	59.71	-6.451	0	676	242	918	R	MT-5531	691.535	1.33327
2866876	NC_000962.3	A	G	6730.77	927	59.71	-7.135	1.272	690	236	926	R	MT-3787	609.73	1.52035
2866876	NC_000962.3	A	G	8136.77	1242	59.69	-5.436	0	939	303	1242	R	MT-5543	723.238	1.71728
2866876	NC_000962.3	A	G	10359.8	1265	59.6	-6.142	0	914	350	1264	R	MT-1212	748.265	1.69058
2866876	NC_000962.3	A	G	8993.77	1198	59.77	-4.661	0	884	313	1197	R	MT-2175	708.086	1.69188
2866876	NC_000962.3	A	G	9298.77	1034	59.7	-6.385	0.57	721	311	1032	R	MT-567	777.127	1.33054
2866876	NC_000962.3	A	G	8692.77	1205	59.55	-5.906	0.599	895	309	1204	R	MT-389	674.259	1.78715
2866876	NC_000962.3	A	G	7548.77	947	59.74	-5.757	0	688	255	943	R	MT-1549	632.614	1.49696
2866876	NC_000962.3	A	G	8192.77	1102	59.77	-5.445	0	814	286	1100	R	MT-467	829.937	1.32781
2866876	NC_000962.3	A	G	8644.77	1105	59.53	-4.605	1.247	802	301	1103	R	MT-3683	804.958	1.37274
2866876	NC_000962.3	A	G	8015.77	1051	59.7	-4.506	0	769	280	1049	R	73787	778.122	1.35069
2866876	NC_000962.3	A	G	8095.77	1049	59.67	-5.155	1.994	767	280	1047	R	MT-289	757.674	1.3845
2866876	NC_000962.3	A	G	8831.77	1049	59.72	-4.846	4.595	745	303	1048	R	MT-5983	804.62	1.30372
2866876	NC_000962.3	A	G	9546.77	1188	59.49	-5.406	1.251	861	325	1186	R	MT-1466	761.306	1.56048
2866876	NC_000962.3	A	G	7059.77	1043	59.68	-5.626	0	787	252	1039	R	MT-2771	821.752	1.26924
2866876	NC_000962.3	A	G	7106.77	1062	59.83	-5.844	0	795	266	1061	R	MT-2474	619.076	1.71546
2866876	NC_000962.3	A	G	9161.77	1368	59.84	-6.549	2.104	1039	328	1367	R	MT-2473	793.868	1.72321
2866876	NC_000962.3	A	G	9157.77	1214	59.81	-5.527	2.025	895	317	1212	R	MT-3194	716.807	1.69362
2866876	NC_000962.3	A	G	7242.77	1198	59.77	-5.279	2.144	926	269	1195	R	MT-1684	680.222	1.76119
2866876	NC_000962.3	A	G	4487.77	810	59.61	-3.68	0	630	180	810	R	MT-3173	585.845	1.38262
2866876	NC_000962.3	A	G	4836.77	711	59.81	-4.506	0	532	177	709	R	MT-2665	424.731	1.674
2866876	NC_000962.3	A	G	9062.77	1211	59.73	-5.913	1.261	894	316	1210	R	MT-2184	678.348	1.78522
2866876	NC_000962.3	A	G	9041.77	1216	59.69	-5.834	2.032	894	319	1213	R	MT-4854	791.843	1.53566
2866876	NC_000962.3	A	G	8184.77	1020	59.82	-5.976	1.979	739	280	1019	R	74856	795.746	1.28182
2866876	NC_000962.3	A	G	7479.77	1101	59.61	-6.005	2.078	826	273	1099	R	MT-2356	630.417	1.74646
2866876	NC_000962.3	A	G	7254.77	1067	59.73	-6.192	0.611	804	259	1063	R	MT-405	809.576	1.31797
2866876	NC_000962.3	A	G	7627.77	1000	59.71	-4.999	0.595	734	266	1000	R	MT-1838	809.501	1.23533
2866876	NC_000962.3	A	G	8109.77	1044	59.69	-4.916	1.977	758	283	1041	R	MT-0972	783.34	1.33275
2866876	NC_000962.3	A	G	7358.77	1162	59.8	-4.215	0.623	887	272	1159	R	MT-2667	686.693	1.69217
2866876	NC_000962.3	A	G	7502.77	1090	59.75	-5.14	7.396	820	266	1086	R	MT-3271	654.699	1.66489
2866876	NC_000962.3	A	G	7606.77	892	59.75	-5.625	1.225	636	253	889	R	MT-3673	674.031	1.32338
2866876	NC_000962.3	A	G	8489.77	1167	59.78	-6.573	1.264	858	304	1162	R	MT-4942	684.058	1.706
2866876	NC_000962.3	A	G	7378.77	1080	59.72	-5.865	0.611	811	267	1078	R	MT-504	665.023	1.624
2866876	NC_000962.3	A	G	11188.8	1455	59.65	-6.301	1.262	1068	386	1454	R	MT-2151	952.498	1.52756
2866876	NC_000962.3	A	G	5271.77	783	59.77	-4.574	2.078	585	195	780	R	MT-6218	589.217	1.32888
2866876	NC_000962.3	A	G	6068.77	797	59.58	-3.689	0.593	584	213	797	R	MT-3255	645.747	1.23423
2866876	NC_000962.3	A	G	7829.77	945	59.68	-5.955	1.964	675	269	944	R	MT-578	721.183	1.31035
2866876	NC_000962.3	A	G	10039.8	1376	59.67	-5.956	0	1024	350	1374	R	MT-4166	780.291	1.76344
2866876	NC_000962.3	A	G	8576.77	1210	59.63	-6.083	0	896	308	1204	R	MT-0080	858.628	1.40922
2866876	NC_000962.3	A	G	8196.77	968	59.63	-5.609	1.236	689	278	967	R	MT-6084	570.377	1.69712
2866876	NC_000962.3	A	G	6203.77	785	59.56	-4.781	1.987	565	220	785	R	MT-6226	594.349	1.32077
2866876	NC_000962.3	A	G	5955.77	871	59.66	-5.873	0.613	658	212	870	R	MT-6429	657.841	1.32403
2866876	NC_000962.3	A	G	10161.8	1277	59.68	-5.651	1.241	925	352	1277	R	MT-1605	704.559	1.81248
2866876	NC_000962.3	A	G	8850.77	1252	59.74	-4.833	2.892	932	318	1250	R	MT-1103	724.505	1.72808
2866876	NC_000962.3	A	G	8097.77	987	59.8	-5.239	1.944	703	282	985	R	MT-2465	562.872	1.75351
2866876	NC_000962.3	A	G	10386.8	1427	59.64	-6.324	0.599	1055	367	1422	R	MT-0718	814.878	1.75118
2866876	NC_000962.3	A	G	7981.77	929	59.73	-4.658	2.755	656	272	928	R	68995	710.925	1.30675
2866876	NC_000962.3	A	G	7106.77	990	59.55	-3.069	1.264	735	253	988	R	MT-2706	701.488	1.41129
2866876	NC_000962.3	A	G	9216.77	1180	59.73	-7.283	0	856	321	1177	R	MT-1206	707.427	1.66802
2866876	NC_000962.3	A	G	6840.77	825	59.64	-5.589	0.581	590	234	824	R	MT-2800	672.144	1.22742
2866876	NC_000962.3	A	G	9178.77	1124	59.8	-6.835	0.583	812	311	1123	R	MT-2769	687.439	1.63505
2866876	NC_000962.3	A	G	8224.77	1139	59.76	-5.425	0.598	841	294	1135	R	MT-3341	795.415	1.43196
2866876	NC_000962.3	A	G	6624.77	915	59.71	-4.629	0.594	669	245	914	R	78932	638.347	1.43339
2866880	NC_000962.3	C	T	8366.77	1046	59.65	-1.477	1.988	757	289	1046	Y	MT-289	757.674	1.38054
2866880	NC_000962.3	C	T	8001.77	995	59.71	-0.876	0	719	274	993	Y	MT-1838	809.501	1.22915
2866880	NC_000962.3	C	T	10174.8	1304	59.71	-2.083	1.258	942	355	1297	Y	MT-5195	800.645	1.62869
2866880	NC_000962.3	C	T	10611.8	1264	59.66	-1.883	0.58	900	364	1264	Y	MT-1605	704.559	1.79403
2866880	NC_000962.3	C	T	6001.77	869	59.65	-2.558	0	647	219	866	Y	MT-6429	657.841	1.32099
2866880	NC_000962.3	C	T	6763.77	917	59.71	-3.612	1.281	674	242	916	Y	MT-3787	609.73	1.50394
2866880	NC_000962.3	C	T	9135.77	1193	59.72	-2.173	0.589	866	326	1192	Y	MT-2184	678.348	1.75868
2866880	NC_000962.3	C	T	6109.77	780	59.56	-1.081	3.626	553	227	780	Y	MT-6226	594.349	1.31236
2866880	NC_000962.3	C	T	9174.77	1223	59.8	-1.679	1.251	889	332	1221	Y	MT-3194	716.807	1.70618
2866880	NC_000962.3	C	T	8231.77	981	59.69	-1.977	0.575	693	286	979	Y	MT-5488	745.909	1.31517
2866880	NC_000962.3	C	T	10262.8	1361	59.67	-2.454	0	997	359	1356	Y	MT-4166	780.291	1.74422
2866880	NC_000962.3	C	T	9320.77	1176	59.47	-1.717	1.245	842	334	1176	Y	MT-1466	761.306	1.54471
2866880	NC_000962.3	C	T	8260.77	1020	59.68	-1.821	1.236	729	290	1019	Y	MT-0972	783.34	1.30212
2866880	NC_000962.3	C	T	5225.77	713	59.81	-1.049	0	526	184	710	Y	MT-2665	424.731	1.67871
2866880	NC_000962.3	C	T	7044.77	920	59.71	-3.236	0	669	250	919	Y	MT-5531	691.535	1.33037
2866880	NC_000962.3	C	T	9232.77	1185	59.71	-1.964	1.251	860	323	1183	Y	MT-2762	689.696	1.71815
2866880	NC_000962.3	C	T	7351.77	1053	59.73	-2.24	0.612	785	266	1051	Y	MT-405	809.576	1.30068
2866880	NC_000962.3	C	T	10623.8	1266	59.59	-1.659	0	900	363	1263	Y	MT-1212	748.265	1.69191
2866880	NC_000962.3	C	T	7504.77	1186	59.76	-2.11	2.967	905	279	1184	Y	MT-1684	680.222	1.74355
2866880	NC_000962.3	C	T	7956.77	937	59.67	-2.805	2.714	665	271	936	Y	MT-578	721.183	1.29925
2866880	NC_000962.3	C	T	8493.77	1035	59.7	-1.502	0.578	745	289	1034	Y	73787	778.122	1.33013
2866880	NC_000962.3	C	T	9493.77	1207	59.68	-1.153	2.798	868	335	1203	Y	MT-4854	791.843	1.52429
2866880	NC_000962.3	C	T	8887.77	1180	59.76	-1.076	0	860	320	1180	Y	MT-2175	708.086	1.66646
2866880	NC_000962.3	C	T	8493.77	1019	59.81	-2.44	1.933	726	290	1016	Y	74856	795.746	1.28056
2866880	NC_000962.3	C	T	9393.77	1121	59.79	-2.785	0.584	797	319	1116	Y	MT-2769	687.439	1.63069
2866880	NC_000962.3	C	T	9162.77	1091	59.52	-2.094	1.225	772	317	1089	Y	MT-3683	804.958	1.35535
2866880	NC_000962.3	C	T	7136.77	1034	59.68	-1.996	0	771	260	1031	Y	MT-2771	821.752	1.25829
2866880	NC_000962.3	C	T	6185.77	793	59.57	0.161	0	573	218	791	Y	MT-3255	645.747	1.22804
2866880	NC_000962.3	C	T	5324.77	772	59.77	-0.349	4.839	570	199	769	Y	MT-6218	589.217	1.31021
2866880	NC_000962.3	C	T	7774.77	1087	59.71	-2.824	0	806	279	1085	Y	MT-504	665.023	1.63453
2866880	NC_000962.3	C	T	9339.77	1161	59.73	-2.018	1.249	836	323	1159	Y	MT-1393	744.375	1.5597
2866880	NC_000962.3	C	T	9648.77	1371	59.84	-2.235	1.3	1030	340	1370	Y	MT-2473	793.868	1.72699
2866880	NC_000962.3	C	T	9333.77	1183	59.6	-0.842	0.584	847	334	1181	Y	MT-0712	929.442	1.27281
2866880	NC_000962.3	C	T	7441.77	1053	59.83	-2.315	0.596	778	270	1048	Y	MT-2474	619.076	1.70092
2866880	NC_000962.3	C	T	8917.77	1035	59.71	-1.388	3.567	727	308	1035	Y	MT-5983	804.62	1.28632
2866880	NC_000962.3	C	T	11098.8	1418	59.63	-2.093	0	1032	383	1415	Y	MT-0718	814.878	1.74014
2866880	NC_000962.3	C	T	8982.77	1155	59.78	-2.922	0.585	835	317	1152	Y	MT-4942	684.058	1.68845
2866880	NC_000962.3	C	T	8663.77	1124	59.73	-1.711	0.592	820	302	1122	Y	MT-3341	795.415	1.4131
2866880	NC_000962.3	C	T	8911.77	1188	59.53	-1.775	0.597	868	316	1184	Y	MT-389	674.259	1.76193
2866880	NC_000962.3	C	T	11410.8	1446	59.63	-2.299	1.251	1049	396	1445	Y	MT-2151	952.498	1.51811
2866880	NC_000962.3	C	T	8246.77	1097	59.7	-2.051	0.597	808	288	1096	Y	MT-2174	619.613	1.77046
2866880	NC_000962.3	C	T	7455.77	972	59.53	0.106	0	706	264	970	Y	MT-2706	701.488	1.38563
2866880	NC_000962.3	C	T	7552.77	944	59.73	-1.882	0	677	264	941	Y	MT-1549	632.614	1.49222
2866880	NC_000962.3	C	T	7859.77	1103	59.59	-2.373	2.032	815	286	1101	Y	MT-2356	630.417	1.74964
2866880	NC_000962.3	C	T	7604.77	890	59.75	-2.339	1.936	629	261	890	Y	MT-3673	674.031	1.32041
2866880	NC_000962.3	C	T	7697.77	1071	59.75	-1.353	6.083	798	270	1068	Y	MT-3271	654.699	1.63587
2866880	NC_000962.3	C	T	9155.77	1038	59.68	-2.26	0.57	718	317	1035	Y	MT-567	777.127	1.33569
2866880	NC_000962.3	C	T	8259.77	1089	59.76	-1.349	0	794	295	1089	Y	MT-467	829.937	1.31215
2866880	NC_000962.3	C	T	6953.77	814	59.62	-3.412	0	570	244	814	Y	MT-2800	672.144	1.21105
2866880	NC_000962.3	C	T	8379.77	987	59.8	-1.535	1.215	693	294	987	Y	MT-2465	562.872	1.75351
2866880	NC_000962.3	C	T	9290.77	1245	59.73	-0.977	2.877	918	325	1243	Y	MT-1103	724.505	1.71841
2866880	NC_000962.3	C	T	7484.77	1087	59.64	-1.946	1.288	807	277	1084	Y	MT-1336	596.214	1.82317
2866880	NC_000962.3	C	T	7201.77	1049	59.75	-3.314	0	784	264	1048	Y	MT-5383	810.086	1.29492
2866880	NC_000962.3	C	T	7812.77	1158	59.78	-0.305	0	875	281	1156	Y	MT-2667	686.693	1.68634
2866880	NC_000962.3	C	T	7069.77	903	59.7	-0.33	0.589	657	246	903	Y	78932	638.347	1.41459
2866880	NC_000962.3	C	T	8714.77	1124	59.71	-1.801	0	818	304	1122	Y	MT-2720	667.441	1.68404
2866880	NC_000962.3	C	T	8576.77	1233	59.66	-1.864	0	911	317	1228	Y	MT-5543	723.238	1.70483
2866880	NC_000962.3	C	T	8458.77	951	59.6	-2.594	0.563	661	288	949	Y	MT-6084	570.377	1.66732
2866880	NC_000962.3	C	T	8417.77	917	59.73	-1.236	2.691	637	279	916	Y	68995	710.925	1.28987
2866880	NC_000962.3	C	T	9953.77	1193	59.71	-3.301	0	847	340	1187	Y	MT-1206	707.427	1.68639
2866880	NC_000962.3	C	T	4717.77	791	59.59	-1.317	0	605	184	789	Y	MT-3173	585.845	1.35019
2866880	NC_000962.3	C	T	8730.77	1183	59.61	-2.783	0	867	313	1180	Y	MT-0080	858.628	1.37778
2866882	NC_000962.3	G	A	7759.77	984	59.53	0.446	0	701	280	981	R	MT-2706	701.488	1.40273
2866882	NC_000962.3	G	A	9677.77	1203	59.71	-1.559	1.236	857	342	1199	R	MT-2184	678.348	1.77343
2866882	NC_000962.3	G	A	11688.8	1430	59.63	-1.358	0	1022	403	1425	R	MT-0718	814.878	1.75486
2866882	NC_000962.3	G	A	8811.77	955	59.58	-2.018	1.193	651	303	954	R	MT-6084	570.377	1.67433
2866882	NC_000962.3	G	A	7985.77	1088	59.64	-1.075	2.015	796	289	1085	R	MT-1336	596.214	1.82485
2866882	NC_000962.3	G	A	9142.77	1193	59.61	-2.158	0	861	330	1191	R	MT-0080	858.628	1.38943
2866882	NC_000962.3	G	A	7771.77	1058	59.73	-1.761	0	776	280	1056	R	MT-405	809.576	1.30686
2866882	NC_000962.3	G	A	9794.77	1174	59.7	-1.748	1.225	832	339	1171	R	MT-2762	689.696	1.7022
2866882	NC_000962.3	G	A	9660.77	1161	59.77	-1.664	1.217	830	329	1159	R	MT-4942	684.058	1.69722
2866882	NC_000962.3	G	A	10340.8	1313	59.7	-0.725	0	943	367	1310	R	MT-5195	800.645	1.63993
2866882	NC_000962.3	G	A	6432.77	878	59.64	-1.896	0	644	232	876	R	MT-6429	657.841	1.33467
2866882	NC_000962.3	G	A	9300.77	1048	59.68	-0.585	3.546	724	323	1047	R	MT-5983	804.62	1.30248
2866882	NC_000962.3	G	A	9779.77	1140	59.79	-1.528	1.223	806	334	1140	R	MT-2769	687.439	1.65833
2866882	NC_000962.3	G	A	8233.77	1083	59.74	-1.19	8.338	788	290	1078	R	MT-3271	654.699	1.6542
2866882	NC_000962.3	G	A	8716.77	1046	59.7	-0.818	0	745	301	1046	R	73787	778.122	1.34426
2866882	NC_000962.3	G	A	8391.77	923	59.72	0.076	2.687	635	287	922	R	68995	710.925	1.29831
2866882	NC_000962.3	G	A	8392.77	1106	59.59	-1.712	1.267	805	300	1105	R	MT-2356	630.417	1.75439
2866882	NC_000962.3	G	A	8588.77	952	59.64	-1.767	3.55	666	283	949	R	MT-578	721.183	1.32005
2866882	NC_000962.3	G	A	9936.77	1181	59.73	-0.832	1.225	841	339	1180	R	MT-1393	744.375	1.58657
2866882	NC_000962.3	G	A	8462.77	1100	59.7	-0.978	0	797	297	1094	R	MT-2174	619.613	1.7753
2866882	NC_000962.3	G	A	8219.77	992	59.68	-0.111	0	706	285	991	R	MT-1838	809.501	1.22545
2866882	NC_000962.3	G	A	11001.8	1276	59.65	-1.863	0	890	384	1274	R	MT-1605	704.559	1.81106
2866882	NC_000962.3	G	A	12133.8	1460	59.64	-1.504	1.938	1040	418	1458	R	MT-2151	952.498	1.53281
2866882	NC_000962.3	G	A	7363.77	826	59.6	-2.703	0.565	570	255	825	R	MT-2800	672.144	1.2289
2866882	NC_000962.3	G	A	9563.77	1137	59.72	-1.785	0.579	807	327	1134	R	MT-2720	667.441	1.70352
2866882	NC_000962.3	G	A	8832.77	1086	59.76	-0.399	0	780	304	1084	R	MT-467	829.937	1.30853
2866882	NC_000962.3	G	A	7775.77	1061	59.83	-1.319	0	775	284	1059	R	MT-2474	619.076	1.71384
2866882	NC_000962.3	G	A	7742.77	933	59.71	-2.59	0	666	265	931	R	MT-5531	691.535	1.34917
2866882	NC_000962.3	G	A	9781.77	1098	59.5	-1.42	1.204	764	333	1097	R	MT-3683	804.958	1.36405
2866882	NC_000962.3	G	A	5135.77	805	59.6	-0.429	0	608	194	802	R	MT-3173	585.845	1.37408
2866882	NC_000962.3	G	A	9957.77	1193	59.48	-0.798	0.576	840	351	1191	R	MT-1466	761.306	1.56704
2866882	NC_000962.3	G	A	9616.77	1044	59.68	-1.143	0.567	714	329	1043	R	MT-567	777.127	1.34341
2866882	NC_000962.3	G	A	6709.77	795	59.53	-0.632	2.722	553	238	791	R	MT-6226	594.349	1.3376
2866882	NC_000962.3	G	A	9748.77	1184	59.6	0.244	0.58	839	344	1183	R	MT-0712	929.442	1.27388
2866882	NC_000962.3	G	A	9588.77	1247	59.66	-1.508	0	907	338	1245	R	MT-5543	723.238	1.72419
2866882	NC_000962.3	G	A	9029.77	994	59.8	-1.016	1.901	684	310	994	R	MT-2465	562.872	1.76594
2866882	NC_000962.3	G	A	8648.77	994	59.68	-0.77	0	694	300	994	R	MT-5488	745.909	1.3326
2866882	NC_000962.3	G	A	7076.77	913	59.71	-2.704	1.256	662	250	912	R	MT-3787	609.73	1.49738
2866882	NC_000962.3	G	A	5873.77	783	59.77	0.297	5.899	570	212	782	R	MT-6218	589.217	1.32888
2866882	NC_000962.3	G	A	7445.77	1045	59.68	-1.147	0	768	273	1041	R	MT-2771	821.752	1.27167
2866882	NC_000962.3	G	A	8713.77	1037	59.79	-1.476	1.212	732	302	1034	R	74856	795.746	1.30318
2866882	NC_000962.3	G	A	6530.77	806	59.56	1.46	0	578	226	804	R	MT-3255	645.747	1.24817
2866882	NC_000962.3	G	A	10276.8	1209	59.7	-2.266	0	852	356	1208	R	MT-1206	707.427	1.70901
2866882	NC_000962.3	G	A	8909.77	1034	59.66	-1.324	0.574	725	308	1033	R	MT-0972	783.34	1.31999
2866882	NC_000962.3	G	A	9780.77	1187	59.76	-0.581	0	845	339	1184	R	MT-2175	708.086	1.67635
2866882	NC_000962.3	G	A	10683.8	1279	59.6	0.266	0	903	373	1276	R	MT-1212	748.265	1.70929
2866882	NC_000962.3	G	A	9630.77	1250	59.73	-0.292	2.832	908	341	1249	R	MT-1103	724.505	1.72532
2866882	NC_000962.3	G	A	9442.77	1197	59.53	-0.74	0.58	860	335	1195	R	MT-389	674.259	1.77528
2866882	NC_000962.3	G	A	8263.77	1167	59.77	0.391	0.603	868	296	1164	R	MT-2667	686.693	1.69945
2866882	NC_000962.3	G	A	9964.77	1210	59.66	-0.633	2.775	858	351	1209	R	MT-4854	791.843	1.52808
2866882	NC_000962.3	G	A	10613.8	1359	59.65	-1.404	0	983	374	1357	R	MT-4166	780.291	1.74166
2866882	NC_000962.3	G	A	9013.77	1139	59.74	-1.432	0.585	818	320	1138	R	MT-3341	795.415	1.43196
2866882	NC_000962.3	G	A	8332.77	1202	59.75	-2.314	2.924	893	303	1196	R	MT-1684	680.222	1.76707
2866882	NC_000962.3	G	A	8185.77	1087	59.71	-2.155	1.264	795	289	1084	R	MT-504	665.023	1.63453
2866882	NC_000962.3	G	A	8837.77	1052	59.65	-0.812	2.714	746	304	1050	R	MT-289	757.674	1.38846
2866882	NC_000962.3	G	A	8064.77	908	59.75	-1.3	1.909	631	274	905	R	MT-3673	674.031	1.34712
2866882	NC_000962.3	G	A	7843.77	953	59.73	-0.627	0.58	682	271	953	R	MT-1549	632.614	1.50645
2866882	NC_000962.3	G	A	5450.77	725	59.82	-0.516	0	528	196	724	R	MT-2665	424.731	1.70696
2866882	NC_000962.3	G	A	9848.77	1234	59.8	-1.155	1.236	879	350	1229	R	MT-3194	716.807	1.72152
2866882	NC_000962.3	G	A	7371.77	1056	59.73	-2.53	0.603	778	275	1053	R	MT-5383	810.086	1.30357
2866882	NC_000962.3	G	A	9843.77	1390	59.84	-1.028	2.036	1033	352	1385	R	MT-2473	793.868	1.75092
2866882	NC_000962.3	G	A	7446.77	906	59.7	0.052	1.223	643	262	905	R	78932	638.347	1.41929
2867207	NC_000962.3	C	G	10850.8	1265	59.15	-2.818	8.04	900	360	1260	S	MT-1206	707.427	1.78817
2867207	NC_000962.3	C	G	10341.8	1179	59.1	-4.058	5.566	828	349	1177	S	MT-3683	804.958	1.46467
2867207	NC_000962.3	C	G	10475.8	1236	59.28	-5.393	5.656	874	359	1233	S	MT-5543	723.238	1.70898
2867207	NC_000962.3	C	G	10498.8	1232	59.28	-4.345	6.798	875	355	1230	S	MT-3341	795.415	1.54888
2867207	NC_000962.3	C	G	11470.8	1464	59.03	-5.79	4.69	1064	399	1463	S	MT-2151	952.498	1.53701
2867207	NC_000962.3	C	G	7926.77	1036	59.25	-4.05	11.163	758	275	1033	S	MT-2706	701.488	1.47686
2867207	NC_000962.3	C	G	7744.77	1014	59.02	-5.244	11.011	740	271	1011	S	MT-504	665.023	1.52476
2867207	NC_000962.3	C	G	9987.77	1271	59.04	-3.283	3.663	913	355	1268	S	MT-2184	678.348	1.87367
2867207	NC_000962.3	C	G	7576.77	873	58.97	-1.819	2.742	614	257	871	S	MT-2800	672.144	1.29883
2867207	NC_000962.3	C	G	7414.77	894	59.14	-4.191	6.794	634	258	892	S	78932	638.347	1.40049
2867207	NC_000962.3	C	G	7387.77	1013	58.91	-3.863	3.788	750	262	1012	S	MT-2474	619.076	1.63631
2867207	NC_000962.3	C	G	10554.8	1384	59.27	-3.87	2.811	1011	371	1382	S	MT-0712	929.442	1.48907
2867207	NC_000962.3	C	G	10437.8	1256	59.26	-4.529	2.776	895	360	1255	S	MT-0080	858.628	1.4628
2867207	NC_000962.3	C	G	10986.8	1181	59.03	-3.597	6.569	808	368	1176	S	MT-1212	748.265	1.57832
2867207	NC_000962.3	C	G	9502.77	1228	59.12	-4.018	9.675	894	328	1222	S	MT-1605	704.559	1.74293
2867207	NC_000962.3	C	G	9445.77	1291	59.01	-4.459	7.146	953	332	1285	S	MT-2473	793.868	1.62621
2867207	NC_000962.3	C	G	8590.77	1172	59.31	-4.847	4.72	858	306	1164	S	MT-2769	687.439	1.70488
2867207	NC_000962.3	C	G	6296.77	887	59.35	-3.527	8.266	646	235	881	S	MT-3173	585.845	1.51405
2867207	NC_000962.3	C	G	9420.77	1125	59.1	-5.127	2.753	794	329	1123	S	MT-2771	821.752	1.36903
2867207	NC_000962.3	C	G	9608.77	1145	58.9	-3.271	6.735	804	336	1140	S	MT-3271	654.699	1.7489
2867207	NC_000962.3	C	G	11348.8	1453	58.95	-5.047	4.766	1058	393	1451	S	MT-0718	814.878	1.78309
2867207	NC_000962.3	C	G	7490.77	1124	59.29	-4.707	8.573	842	278	1120	S	MT-1684	680.222	1.6524
2867207	NC_000962.3	C	G	7655.77	921	59.1	-4.33	3.658	659	259	918	S	MT-3787	609.73	1.5105
2867207	NC_000962.3	C	G	9361.77	1158	59.08	-4.25	12.335	831	322	1153	S	MT-2667	686.693	1.68634
2867207	NC_000962.3	C	G	11783.8	1295	59.07	-2.781	5.491	894	397	1291	S	MT-4854	791.843	1.63543
2867207	NC_000962.3	C	G	10062.8	1124	58.77	-3.318	3.563	779	342	1121	S	MT-2356	630.417	1.78295
2867207	NC_000962.3	C	G	11191.8	1227	59.32	-4.944	3.557	852	375	1227	S	MT-5383	810.086	1.51465
2867207	NC_000962.3	C	G	7367.77	942	59.43	-3.765	9.691	683	253	936	S	MT-3255	645.747	1.45878
2867207	NC_000962.3	C	G	10774.8	1293	58.99	-3.586	4.58	917	371	1288	S	MT-5195	800.645	1.61495
2867207	NC_000962.3	C	G	8176.77	1080	59.11	-3.222	6.91	791	289	1080	S	MT-2720	667.441	1.61812
2867207	NC_000962.3	C	G	10283.8	1227	59.06	-2.948	6.827	880	346	1226	S	MT-5983	804.62	1.52494
2867207	NC_000962.3	C	G	11708.8	1196	59.1	-4.699	10.257	813	383	1196	S	MT-567	777.127	1.539
2867207	NC_000962.3	C	G	7686.77	1006	59.27	-4.477	9.757	736	268	1004	S	MT-5488	745.909	1.34869
2867207	NC_000962.3	C	G	9329.77	1106	59.17	-4.329	2.723	779	323	1102	S	MT-405	809.576	1.36615
2867207	NC_000962.3	C	G	7691.77	1105	59.07	-4.439	0.602	825	278	1103	S	MT-2174	619.613	1.78337
2867207	NC_000962.3	C	G	4890.77	698	59.11	-4.174	3.748	508	187	695	S	MT-2665	424.731	1.64339
2867207	NC_000962.3	C	G	8586.77	1085	58.91	-3.325	5.785	779	301	1080	S	MT-4942	684.058	1.58612
2867207	NC_000962.3	C	G	7023.77	802	58.98	-3.286	7.812	551	249	800	S	MT-6218	589.217	1.36113
2867207	NC_000962.3	C	G	10160.8	1103	58.83	-5.722	7.82	757	342	1099	S	MT-1336	596.214	1.85001
2867207	NC_000962.3	C	G	8653.77	1001	59.26	-2.896	12.188	707	293	1000	S	68995	710.925	1.40802
2867207	NC_000962.3	C	G	8719.77	1182	59.2	-2.791	2.842	868	314	1182	S	74856	795.746	1.4854
2867207	NC_000962.3	C	G	8522.77	1014	58.94	-4.186	9.334	715	294	1009	S	MT-1549	632.614	1.60287
2867207	NC_000962.3	C	G	9283.77	1198	58.93	-3.474	6.91	873	324	1197	S	MT-1103	724.505	1.65354
2867207	NC_000962.3	C	G	7695.77	997	59.23	-2.668	11.084	726	269	995	S	MT-5531	691.535	1.44172
2867207	NC_000962.3	C	G	9320.77	1202	59	-3.855	9.551	874	326	1200	S	MT-1393	744.375	1.61478
2867207	NC_000962.3	C	G	8495.77	1114	59.03	-1.35	4.742	810	300	1110	S	MT-0972	783.34	1.42212
2867207	NC_000962.3	C	G	9874.77	1271	58.99	-2.983	6.942	922	347	1269	S	MT-1466	761.306	1.6695
2867207	NC_000962.3	C	G	9327.77	1144	58.9	-2.726	5.722	821	318	1139	S	MT-1838	809.501	1.41322
2867207	NC_000962.3	C	G	9422.77	1175	59.05	-4.441	10.988	847	326	1173	S	MT-2175	708.086	1.6594
2867207	NC_000962.3	C	G	9745.77	1291	59.12	-5.476	1.268	947	341	1288	S	MT-4166	780.291	1.65451
2867207	NC_000962.3	C	G	9443.77	1125	59.18	-3.406	0.578	797	326	1123	S	MT-289	757.674	1.48481
2867207	NC_000962.3	C	G	9459.77	1199	59.11	-2.936	8.115	864	333	1197	S	MT-3194	716.807	1.6727
2867207	NC_000962.3	C	G	9566.77	1274	59.16	-4.257	5.855	932	337	1269	S	MT-2762	689.696	1.84719
2867207	NC_000962.3	C	G	7422.77	893	59.27	-3.768	4.583	634	258	892	S	MT-6429	657.841	1.35747
2867207	NC_000962.3	C	G	7186.77	948	59.08	-4.068	16.527	698	247	945	S	MT-578	721.183	1.31451
2867207	NC_000962.3	C	G	9931.77	1285	59.24	-4.602	4.754	937	345	1282	S	MT-467	829.937	1.54831
2867207	NC_000962.3	C	G	8696.77	1114	59.16	-2.903	9.516	810	302	1112	S	73787	778.122	1.43165
2867207	NC_000962.3	C	G	9394.77	1150	59.05	-5.685	3.645	824	323	1147	S	MT-389	674.259	1.70558
2867207	NC_000962.3	C	G	5882.77	949	59.18	-2.602	14.966	715	232	947	S	MT-2465	562.872	1.686
2867207	NC_000962.3	C	G	8219.77	970	59.17	-2.551	6.698	679	290	969	S	MT-3673	674.031	1.4391
2867207	NC_000962.3	C	G	7251.77	851	59.2	-3.881	2.747	601	247	848	S	MT-6226	594.349	1.43182
2867207	NC_000962.3	C	G	8886.77	1024	59.1	-3.721	9.205	724	300	1024	S	MT-6084	570.377	1.7953
2867298	NC_000962.3	C	A	8495.77	1121	56.08	2.4	0	824	296	1120	M	73787	778.122	1.44065
2867298	NC_000962.3	C	A	7299.77	901	56.15	2.96	9.516	654	246	900	M	MT-6429	657.841	1.36963
2867298	NC_000962.3	C	A	8846.77	1267	56.42	3.6	1.3	952	314	1266	M	MT-1212	748.265	1.69325
2867298	NC_000962.3	C	A	6979.77	947	56.11	2.095	0	700	246	946	M	MT-3673	674.031	1.40498
2867298	NC_000962.3	C	A	8915.77	1190	56.14	2.811	2.82	872	318	1190	M	MT-3683	804.958	1.47834
2867298	NC_000962.3	C	A	6784.77	914	56.15	1.611	1.264	677	237	914	M	MT-3787	609.73	1.49902
2867298	NC_000962.3	C	A	4943.77	913	56.81	0.034	22.598	710	203	913	M	MT-2465	562.872	1.62204
2867298	NC_000962.3	C	A	9767.77	1270	56.07	3.238	5.766	924	343	1267	M	MT-467	829.937	1.53024
2867298	NC_000962.3	C	A	6228.77	995	56.57	-0.312	6.469	763	232	995	M	MT-578	721.183	1.37968
2867298	NC_000962.3	C	A	7113.77	1142	56.54	2.128	1.336	873	269	1142	M	MT-4942	684.058	1.66945
2867298	NC_000962.3	C	A	6998.77	1034	56.35	2.538	2.104	779	255	1034	M	MT-2474	619.076	1.67023
2867298	NC_000962.3	C	A	6577.77	1034	56.42	0.411	5.099	787	246	1033	M	MT-1549	632.614	1.63449
2867298	NC_000962.3	C	A	10105.8	1375	56.24	3.19	6.982	1017	358	1375	M	MT-0712	929.442	1.47938
2867298	NC_000962.3	C	A	8474.77	1261	56.48	4.098	0.607	954	305	1259	M	MT-1103	724.505	1.7405
2867298	NC_000962.3	C	A	8864.77	1133	55.87	3.833	0.597	823	310	1133	M	MT-1838	809.501	1.39963
2867298	NC_000962.3	C	A	7311.77	917	55.76	2.403	2.778	662	255	917	M	78932	638.347	1.43652
2867298	NC_000962.3	C	A	7995.77	1275	56.52	1.856	1.326	973	302	1275	M	MT-1206	707.427	1.80231
2867298	NC_000962.3	C	A	7767.77	1203	56.57	0.541	2.941	914	285	1199	M	MT-2762	689.696	1.74425
2867298	NC_000962.3	C	A	8372.77	1099	56.16	2.963	2.004	806	292	1098	M	MT-567	777.127	1.41418
2867298	NC_000962.3	C	A	7203.77	1062	56.4	2.289	0	801	261	1062	M	MT-2356	630.417	1.6846
2867298	NC_000962.3	C	A	8018.77	977	55.74	2.552	3.725	704	273	977	M	68995	710.925	1.37427
2867298	NC_000962.3	C	A	9461.77	1159	55.81	1.035	1.236	830	329	1159	M	MT-405	809.576	1.43161
2867298	NC_000962.3	C	A	6238.77	865	56.48	2.198	5.934	645	220	865	M	MT-3173	585.845	1.4765
2867298	NC_000962.3	C	A	7996.77	1209	56.56	2.412	2.934	910	297	1207	M	MT-3341	795.415	1.51996
2867298	NC_000962.3	C	A	11230.8	1500	56.07	1.822	1.992	1096	401	1497	M	MT-2151	952.498	1.57481
2867298	NC_000962.3	C	A	6949.77	1176	56.6	0.971	5.077	900	273	1173	M	MT-2720	667.441	1.76195
2867298	NC_000962.3	C	A	6974.77	1033	56.37	1.211	2.055	774	258	1032	M	MT-1336	596.214	1.7326
2867298	NC_000962.3	C	A	9558.77	1321	56.24	3.186	8.314	977	344	1321	M	MT-4854	791.843	1.66826
2867298	NC_000962.3	C	A	7629.77	1092	56.22	2.564	4.952	816	276	1092	M	74856	795.746	1.3723
2867298	NC_000962.3	C	A	7530.77	1015	56.15	3.872	2.81	743	271	1014	M	MT-5531	691.535	1.46775
2867298	NC_000962.3	C	A	7019.77	1086	56.47	2.967	2.096	829	257	1086	M	MT-2706	701.488	1.54814
2867298	NC_000962.3	C	A	8422.77	1254	56.45	2.299	2.06	946	308	1254	M	MT-5195	800.645	1.56624
2867298	NC_000962.3	C	A	7074.77	1046	56.37	2.401	1.297	786	259	1045	M	MT-2174	619.613	1.68815
2867298	NC_000962.3	C	A	7453.77	1078	56.38	-0.498	2.05	807	270	1077	M	MT-6084	570.377	1.88998
2867298	NC_000962.3	C	A	7584.77	1259	56.75	0.6	1.329	970	288	1258	M	MT-5543	723.238	1.74078
2867298	NC_000962.3	C	A	8631.77	1310	56.53	2.638	0.61	988	320	1308	M	MT-2184	678.348	1.93116
2867298	NC_000962.3	C	A	6421.77	800	55.86	2.292	0.588	578	220	798	M	MT-6218	589.217	1.35773
2867298	NC_000962.3	C	A	9488.77	1352	56.37	2.276	0	1009	343	1352	M	MT-4166	780.291	1.73269
2867298	NC_000962.3	C	A	9010.77	1139	55.97	1.822	0	823	316	1139	M	MT-389	674.259	1.68926
2867298	NC_000962.3	C	A	7145.77	1236	56.81	1.142	4.135	964	269	1233	M	MT-2175	708.086	1.74555
2867298	NC_000962.3	C	A	8112.77	1221	56.51	3.883	3.939	928	293	1221	M	MT-5983	804.62	1.51749
2867298	NC_000962.3	C	A	8676.77	1206	56.22	1.773	4.809	898	308	1206	M	MT-2771	821.752	1.4676
2867298	NC_000962.3	C	A	9799.77	1282	56.16	1.942	5.749	937	344	1281	M	MT-0080	858.628	1.49308
2867298	NC_000962.3	C	A	7823.77	991	55.9	2.803	0.593	719	271	990	M	MT-5488	745.909	1.32858
2867298	NC_000962.3	C	A	6405.77	854	56.08	4.273	9.514	627	227	854	M	MT-6226	594.349	1.43687
2867298	NC_000962.3	C	A	8504.77	1214	56.32	2.489	7.086	906	307	1213	M	MT-5383	810.086	1.49861
2867298	NC_000962.3	C	A	8205.77	1267	56.42	1.344	0	956	309	1265	M	MT-1466	761.306	1.66425
2867298	NC_000962.3	C	A	6739.77	1204	56.57	2.032	6.491	941	262	1203	M	MT-2667	686.693	1.75333
2867298	NC_000962.3	C	A	4810.77	764	56.74	0.875	0	583	180	763	M	MT-2665	424.731	1.79879
2867298	NC_000962.3	C	A	6212.77	900	56.32	3.618	2.062	675	225	900	M	MT-2800	672.144	1.339
2867298	NC_000962.3	C	A	7861.77	1171	56.42	0.589	0	879	291	1170	M	MT-3271	654.699	1.78861
2867298	NC_000962.3	C	A	6483.77	933	56.52	2.426	5.922	698	233	931	M	MT-3255	645.747	1.44484
2867298	NC_000962.3	C	A	7430.77	1296	56.77	1.147	3.974	1008	288	1296	M	MT-1605	704.559	1.83945
2867298	NC_000962.3	C	A	9589.77	1408	56.24	1.271	5.995	1052	355	1407	M	MT-0718	814.878	1.72787
2867298	NC_000962.3	C	A	7857.77	1226	56.62	2.379	0.618	937	289	1226	M	MT-3194	716.807	1.71036
2867298	NC_000962.3	C	A	8350.77	1135	56.06	2.872	0.605	835	299	1134	M	MT-0972	783.34	1.44892
2867298	NC_000962.3	C	A	9489.77	1074	55.68	3.985	2.702	756	317	1073	M	MT-289	757.674	1.4175
2867298	NC_000962.3	C	A	8073.77	1365	56.75	0.32	6.253	1052	313	1365	M	MT-2473	793.868	1.71943
2867298	NC_000962.3	C	A	7061.77	1191	56.71	0.088	6.17	920	270	1190	M	MT-2769	687.439	1.73252
2867298	NC_000962.3	C	A	7457.77	1143	56.55	0.495	6.016	866	277	1143	M	MT-504	665.023	1.71874
2867298	NC_000962.3	C	A	8127.77	1146	56.25	2.672	0.601	854	290	1144	M	MT-1393	744.375	1.53955
2867298	NC_000962.3	C	A	6551.77	1163	56.83	-0.556	6.479	906	257	1163	M	MT-1684	680.222	1.70974
2867347	NC_000962.3	A	G	11670.8	1500	56.51	4.82	0	1083	416	1499	R	MT-0712	929.442	1.61387
2867347	NC_000962.3	A	G	12559.8	1500	56.26	7.42	7.939	1053	444	1497	R	MT-2151	952.498	1.57481
2867347	NC_000962.3	A	G	9236.77	1022	55.78	5.127	4.456	700	320	1020	R	78932	638.347	1.60101
2867347	NC_000962.3	A	G	7790.77	1020	56.48	2.272	0.591	746	272	1018	R	MT-2800	672.144	1.51753
2867347	NC_000962.3	A	G	7803.77	920	55.77	5.698	2.754	640	280	920	R	MT-6218	589.217	1.56139
2867347	NC_000962.3	A	G	10024.8	1241	56.2	2.782	4.635	885	354	1239	R	MT-1838	809.501	1.53304
2867347	NC_000962.3	A	G	8892.77	1067	56.52	4.646	4.602	763	304	1067	R	MT-6429	657.841	1.62197
2867347	NC_000962.3	A	G	8300.77	1192	56.74	3.401	0	890	302	1192	R	MT-2706	701.488	1.69925
2867347	NC_000962.3	A	G	8508.77	1035	56.09	4.42	3.614	732	302	1034	R	MT-3787	609.73	1.69747
2867347	NC_000962.3	A	G	9474.77	1155	56.11	7.674	9.267	810	342	1152	R	MT-2474	619.076	1.86568
2867347	NC_000962.3	A	G	10967.8	1043	55.33	4.684	12.836	682	360	1042	R	68995	710.925	1.4671
2867347	NC_000962.3	A	G	10135.8	1205	55.95	4.279	6.784	851	353	1204	R	73787	778.122	1.5486
2867347	NC_000962.3	A	G	11444.8	1354	56.03	7.518	0.576	941	408	1349	R	MT-389	674.259	2.00813
2867347	NC_000962.3	A	G	10295.8	1347	56.32	5.261	1.254	967	378	1345	R	MT-1103	724.505	1.8592
2867347	NC_000962.3	A	G	6229.77	821	56.3	6.225	1.977	587	232	819	R	MT-2665	424.731	1.93299
2867347	NC_000962.3	A	G	7080.77	959	56.65	4.425	0	698	260	958	R	MT-3173	585.845	1.63695
2867347	NC_000962.3	A	G	11246.8	1313	56.23	5.403	0	922	389	1311	R	MT-3683	804.958	1.63114
2867347	NC_000962.3	A	G	10661.8	1252	56.32	5.115	0.568	881	370	1251	R	MT-3341	795.415	1.57402
2867347	NC_000962.3	A	G	8818.77	1137	56.26	6.267	26.6	819	317	1136	R	MT-578	721.183	1.57658
2867347	NC_000962.3	A	G	7256.77	939	56.39	2.622	1.977	669	269	938	R	MT-6226	594.349	1.57988
2867347	NC_000962.3	A	G	9038.77	1220	56.34	6.08	6.976	884	335	1219	R	MT-1336	596.214	2.04625
2867347	NC_000962.3	A	G	11523.8	1241	56.12	4.082	0	848	392	1240	R	MT-289	757.674	1.63791
2867347	NC_000962.3	A	G	9533.77	1130	55.92	4.188	5.596	797	333	1130	R	MT-3673	674.031	1.67648
2867347	NC_000962.3	A	G	9996.77	1277	56.6	7.111	1.243	921	356	1277	R	74856	795.746	1.60478
2867347	NC_000962.3	A	G	10582.8	1374	56.75	6.922	0.585	997	376	1373	R	MT-5983	804.62	1.70764
2867347	NC_000962.3	A	G	11285.8	1426	56.44	7.025	0	1025	400	1425	R	MT-5195	800.645	1.78106
2867347	NC_000962.3	A	G	11013.8	1425	56.39	6.288	3.708	1023	401	1424	R	MT-2184	678.348	2.10069
2867347	NC_000962.3	A	G	9513.77	1369	56.52	7.151	8.403	1007	360	1367	R	MT-2175	708.086	1.93338
2867347	NC_000962.3	A	G	9508.77	1327	56.43	7.186	2.025	965	360	1325	R	MT-3271	654.699	2.02689
2867347	NC_000962.3	A	G	6837.77	1065	56.69	7.167	18.453	780	283	1063	R	MT-2465	562.872	1.89208
2867347	NC_000962.3	A	G	12110.8	1465	56.28	4.365	0	1034	429	1463	R	MT-467	829.937	1.76519
2867347	NC_000962.3	A	G	9641.77	1239	56.41	7.497	1.997	893	343	1236	R	MT-2356	630.417	1.96537
2867347	NC_000962.3	A	G	11463.8	1499	56.4	7.686	11.082	1078	420	1498	R	MT-0718	814.878	1.83954
2867347	NC_000962.3	A	G	10237.8	1374	56.36	8.475	7.041	991	379	1370	R	MT-2762	689.696	1.99218
2867347	NC_000962.3	A	G	11741.8	1344	56.12	6.278	1.202	940	403	1343	R	MT-405	809.576	1.66013
2867347	NC_000962.3	A	G	10946.8	1413	56.55	9.125	4.736	1021	389	1410	R	MT-5543	723.238	1.95371
2867347	NC_000962.3	A	G	11250.8	1500	56.32	8.04	12.519	1079	421	1500	R	MT-2473	793.868	1.88948
2867347	NC_000962.3	A	G	10553.8	1310	56.38	6.673	0.581	936	374	1310	R	MT-2771	821.752	1.59415
2867347	NC_000962.3	A	G	9838.77	1341	56.48	6.492	5.872	982	355	1337	R	MT-4942	684.058	1.96036
2867347	NC_000962.3	A	G	9188.77	1208	56.39	7.806	10.905	869	339	1208	R	MT-1549	632.614	1.90954
2867347	NC_000962.3	A	G	12320.8	1500	56.24	7.712	1.934	1056	442	1498	R	MT-4166	780.291	1.92236
2867347	NC_000962.3	A	G	9589.77	1315	56.36	7.092	14.478	957	355	1312	R	MT-2720	667.441	1.97021
2867347	NC_000962.3	A	G	9664.77	1335	56.29	7.68	14.677	969	362	1331	R	MT-2667	686.693	1.9441
2867347	NC_000962.3	A	G	10600.8	1410	56.42	6.906	1.258	1028	381	1409	R	MT-1466	761.306	1.85208
2867347	NC_000962.3	A	G	10313.8	1496	56.53	6.682	7.155	1104	390	1494	R	MT-1605	704.559	2.12331
2867347	NC_000962.3	A	G	11702.8	1427	56.3	5.801	0.586	1010	416	1426	R	MT-1212	748.265	1.90708
2867347	NC_000962.3	A	G	11310.8	1391	56.5	5.677	2.753	992	398	1390	R	MT-5383	810.086	1.7171
2867347	NC_000962.3	A	G	11358.8	1218	55.86	4.227	3.519	835	383	1218	R	MT-0972	783.34	1.55488
2867347	NC_000962.3	A	G	10370.8	1322	56.26	6.573	5.721	942	379	1321	R	MT-1393	744.375	1.77599
2867347	NC_000962.3	A	G	8152.77	1090	56.83	5.64	0.586	794	296	1090	R	MT-3255	645.747	1.68797
2867347	NC_000962.3	A	G	12297.8	1383	56.24	6.383	1.204	963	418	1381	R	MT-0080	858.628	1.61071
2867347	NC_000962.3	A	G	9259.77	1159	56.29	4.324	0	824	335	1159	R	MT-5531	691.535	1.67598
2867347	NC_000962.3	A	G	8420.77	1279	56.71	7.762	11.596	953	325	1278	R	MT-1684	680.222	1.88027
2867347	NC_000962.3	A	G	9758.77	1342	56.39	7.375	7.131	974	366	1340	R	MT-2769	687.439	1.95217
2867347	NC_000962.3	A	G	10092.8	1372	56.51	6.354	4.751	1000	370	1370	R	MT-3194	716.807	1.91404
2867347	NC_000962.3	A	G	10161.8	1246	56.4	9.162	6.734	881	361	1242	R	MT-6084	570.377	2.18452
2867347	NC_000962.3	A	G	11188.8	1323	56.28	5.209	0	936	386	1322	R	MT-567	777.127	1.70242
2867347	NC_000962.3	A	G	12012.8	1488	56.42	6.434	4.592	1062	425	1487	R	MT-4854	791.843	1.87916
2867347	NC_000962.3	A	G	10197.8	1249	56.23	5.803	6.89	889	359	1248	R	MT-2174	619.613	2.01577
2867347	NC_000962.3	A	G	9732.77	1065	55.91	3.92	10.397	736	327	1063	R	MT-5488	745.909	1.42779
2867347	NC_000962.3	A	G	9920.77	1237	56.29	7.629	12.325	871	363	1234	R	MT-504	665.023	1.86009
2867347	NC_000962.3	A	G	10590.8	1386	56.19	5.797	3.688	987	398	1385	R	MT-1206	707.427	1.95921
336535	NC_000962.3	T	G	6414.77	855	59.61	9.573	2.013	623	231	854	K	MT-1684	680.222	1.25694
336535	NC_000962.3	T	G	9723.77	1121	59.31	10.224	0	795	326	1121	K	MT-3341	795.415	1.40933
336535	NC_000962.3	T	G	8218.77	1032	59.25	8.967	3.715	747	284	1031	K	MT-5383	810.086	1.27394
336535	NC_000962.3	T	G	8035.77	980	59.35	8.889	0	705	275	980	K	MT-5531	691.535	1.41714
336535	NC_000962.3	T	G	8967.77	990	59.39	8.828	1.94	697	293	990	K	68995	710.925	1.39255
336535	NC_000962.3	T	G	4728.77	762	59.69	7.267	3.036	587	175	762	K	MT-2465	562.872	1.35377
336535	NC_000962.3	T	G	6676.77	853	59.34	8.968	0	625	228	853	K	MT-2184	678.348	1.25747
336535	NC_000962.3	T	G	7356.77	944	59.44	9.459	0	685	258	943	K	MT-4166	780.291	1.20981
336535	NC_000962.3	T	G	5200.77	729	59.5	8.151	0	539	190	729	K	MT-1549	632.614	1.15236
336535	NC_000962.3	T	G	7498.77	1063	59.59	8.979	0	797	266	1063	K	MT-578	721.183	1.47397
336535	NC_000962.3	T	G	7511.77	924	59.42	9.337	8.178	667	255	922	K	MT-1212	748.265	1.23486
336535	NC_000962.3	T	G	6539.77	926	59.48	8.424	0.604	689	237	926	K	MT-1206	707.427	1.30897
336535	NC_000962.3	T	G	8182.77	1024	59.43	9.345	3.706	747	276	1023	K	MT-3673	674.031	1.51922
336535	NC_000962.3	T	G	7878.77	939	59.32	8.883	2.721	669	270	939	K	MT-1103	724.505	1.29606
336535	NC_000962.3	T	G	7032.77	838	59.47	6.884	0.581	603	234	837	K	MT-504	665.023	1.26011
336535	NC_000962.3	T	G	9893.77	1255	59.35	12.264	0.588	913	341	1254	K	MT-2151	952.498	1.31759
336535	NC_000962.3	T	G	10865.8	1330	59.16	10.963	0.585	954	375	1329	K	MT-0712	929.442	1.43097
336535	NC_000962.3	T	G	7831.77	1037	59.65	8.73	1.992	760	276	1036	K	MT-2473	793.868	1.30626
336535	NC_000962.3	T	G	6224.77	887	59.48	8.546	2.053	665	222	887	K	MT-4942	684.058	1.29667
336535	NC_000962.3	T	G	9044.77	1231	59.45	11	2.867	907	323	1230	K	MT-0080	858.628	1.43368
336535	NC_000962.3	T	G	8654.77	1026	59.18	9.227	1.947	733	293	1026	K	MT-5488	745.909	1.3755
336535	NC_000962.3	T	G	4798.77	802	59.43	7.014	4.058	622	179	801	K	MT-389	674.259	1.18945
336535	NC_000962.3	T	G	7084.77	893	59.05	8.137	0	644	248	892	K	MT-6226	594.349	1.50248
336535	NC_000962.3	T	G	8922.77	1031	59.28	9.532	0.574	731	300	1031	K	MT-5195	800.645	1.28771
336535	NC_000962.3	T	G	6787.77	1045	59.19	8.728	3.915	798	247	1045	K	MT-1466	761.306	1.37264
336535	NC_000962.3	T	G	6763.77	1024	59.42	10.743	2.938	781	243	1024	K	MT-1393	744.375	1.37565
336535	NC_000962.3	T	G	7509.77	1023	59.28	9.287	0.597	756	266	1022	K	MT-4854	791.843	1.29192
336535	NC_000962.3	T	G	9366.77	1161	59.32	10.183	0.585	839	321	1160	K	MT-405	809.576	1.43408
336535	NC_000962.3	T	G	5876.77	802	59.51	8.407	0	594	207	801	K	MT-2474	619.076	1.29548
336535	NC_000962.3	T	G	5187.77	738	59.52	9.054	1.291	550	188	738	K	MT-2356	630.417	1.17065
336535	NC_000962.3	T	G	7353.77	896	59.22	8.464	6.965	643	253	896	K	MT-2762	689.696	1.29912
336535	NC_000962.3	T	G	8808.77	1060	59.43	9.404	1.234	760	300	1060	K	73787	778.122	1.36225
336535	NC_000962.3	T	G	9838.77	1119	59.08	7.843	0	784	334	1118	K	MT-467	829.937	1.3483
336535	NC_000962.3	T	G	6780.77	897	59.43	8.383	4.71	655	241	896	K	MT-6218	589.217	1.52236
336535	NC_000962.3	T	G	7082.77	881	59.21	6.692	4.674	632	249	881	K	MT-6429	657.841	1.33923
336535	NC_000962.3	T	G	7944.77	1039	59.36	8.168	0	763	276	1039	K	MT-0972	783.34	1.32637
336535	NC_000962.3	T	G	6564.77	942	59.23	8.229	0	710	232	942	K	MT-2800	672.144	1.40149
336535	NC_000962.3	T	G	6483.77	854	59.41	9.881	2.82	625	227	852	K	MT-3194	716.807	1.19139
336535	NC_000962.3	T	G	5479.77	745	59.62	8.57	2.019	552	193	745	K	MT-1336	596.214	1.24955
336535	NC_000962.3	T	G	6959.77	864	59.61	8.397	0.598	629	235	864	K	MT-2769	687.439	1.25684
336535	NC_000962.3	T	G	6684.77	936	59.34	8.787	1.294	700	236	936	K	MT-0718	814.878	1.14864
336535	NC_000962.3	T	G	10997.8	1244	59.29	10.273	0.573	876	367	1243	K	MT-2771	821.752	1.51384
336535	NC_000962.3	T	G	5692.77	843	59.2	7.013	0.604	625	217	842	K	MT-3173	585.845	1.43895
336535	NC_000962.3	T	G	6023.77	864	59.44	9.969	7.225	647	217	864	K	MT-5543	723.238	1.19463
336535	NC_000962.3	T	G	5502.77	740	59.44	7.375	3.768	543	197	740	K	MT-3271	654.699	1.13029
336535	NC_000962.3	T	G	5214.77	871	59.77	7.663	7.727	671	200	871	K	MT-2667	686.693	1.2684
336535	NC_000962.3	T	G	8576.77	1093	59.17	9.873	0.588	797	296	1093	K	MT-5983	804.62	1.35841
336535	NC_000962.3	T	G	8338.77	964	58.88	9.766	0.576	675	288	963	K	MT-3255	645.747	1.49284
336535	NC_000962.3	T	G	9373.77	1109	59.34	9.963	0	793	316	1109	K	74856	795.746	1.39366
336535	NC_000962.3	T	G	5207.77	786	59.58	7.435	1.321	600	186	786	K	MT-2174	619.613	1.26853
336535	NC_000962.3	T	G	6655.77	865	59.39	7.021	2.018	632	231	863	K	78932	638.347	1.35506
336535	NC_000962.3	T	G	9917.77	1139	59.09	8.655	0	805	334	1139	K	MT-1838	809.501	1.40704
336535	NC_000962.3	T	G	9175.77	1061	59.18	11.171	0	753	308	1061	K	MT-289	757.674	1.40034
336535	NC_000962.3	T	G	3375.77	497	59.34	7.344	2.874	371	126	497	K	MT-2665	424.731	1.17015
336535	NC_000962.3	T	G	6577.77	850	59.49	7.769	0.597	623	226	849	K	MT-2720	667.441	1.27352
336535	NC_000962.3	T	G	6616.77	879	59.35	7.832	2.018	646	233	879	K	MT-3787	609.73	1.44162
336535	NC_000962.3	T	G	6452.77	901	59.5	8.438	0	673	226	899	K	MT-1605	704.559	1.27881
336535	NC_000962.3	T	G	8738.77	1049	59.16	9.625	3.66	752	297	1049	K	MT-2706	701.488	1.49539
336535	NC_000962.3	T	G	8954.77	1123	59.38	10.278	1.233	807	315	1122	K	MT-567	777.127	1.44507
336535	NC_000962.3	T	G	7445.77	974	59.41	8.936	2.851	714	259	973	K	MT-2175	708.086	1.37554
336535	NC_000962.3	T	G	9112.77	1141	59.19	8.556	1.244	828	313	1141	K	MT-3683	804.958	1.41747
336535	NC_000962.3	T	G	4773.77	636	59.49	9.576	0	470	166	636	K	MT-6084	570.377	1.11505
336537	NC_000962.3	T	G	8660.77	995	59.4	9.982	3.593	703	291	994	K	68995	710.925	1.39959
336537	NC_000962.3	T	G	6550.77	939	59.23	9.103	0	707	232	939	K	MT-2800	672.144	1.39702
336537	NC_000962.3	T	G	3554.77	489	59.32	7.637	3.752	362	127	489	K	MT-2665	424.731	1.15132
336537	NC_000962.3	T	G	6852.77	903	59.43	9.77	3.777	662	241	903	K	MT-6218	589.217	1.53254
336537	NC_000962.3	T	G	7540.77	921	59.42	10.382	8.24	664	257	921	K	MT-1212	748.265	1.23085
336537	NC_000962.3	T	G	8570.77	1040	59.15	10.457	3.66	741	298	1039	K	MT-2706	701.488	1.48256
336537	NC_000962.3	T	G	4641.77	796	59.43	7.929	6.238	615	181	796	K	MT-389	674.259	1.18056
336537	NC_000962.3	T	G	9209.77	1154	59.31	11.209	0.588	836	318	1154	K	MT-405	809.576	1.42544
336537	NC_000962.3	T	G	10766.8	1230	59.28	11.233	0.576	864	366	1230	K	MT-2771	821.752	1.4968
336537	NC_000962.3	T	G	9848.77	1245	59.34	13.508	1.247	902	343	1245	K	MT-2151	952.498	1.30709
336537	NC_000962.3	T	G	6786.77	1039	59.18	9.884	3.915	793	246	1039	K	MT-1466	761.306	1.36476
336537	NC_000962.3	T	G	7730.77	1039	59.36	9.26	0	765	274	1039	K	MT-0972	783.34	1.32637
336537	NC_000962.3	T	G	6431.77	851	59.34	9.823	1.257	622	229	851	K	MT-2184	678.348	1.25452
336537	NC_000962.3	T	G	7266.77	940	59.44	10.793	0.582	680	258	938	K	MT-4166	780.291	1.20468
336537	NC_000962.3	T	G	8909.77	1026	59.27	10.601	0	725	301	1026	K	MT-5195	800.645	1.28147
336537	NC_000962.3	T	G	7738.77	979	59.35	10.044	0	704	274	978	K	MT-5531	691.535	1.41569
336537	NC_000962.3	T	G	6153.77	857	59.43	11.017	5.902	638	218	856	K	MT-5543	723.238	1.18495
336537	NC_000962.3	T	G	9265.77	1100	59.34	10.905	0	784	316	1100	K	74856	795.746	1.38235
336537	NC_000962.3	T	G	7698.77	974	59.41	10.184	2.811	713	261	974	K	MT-2175	708.086	1.37554
336537	NC_000962.3	T	G	8876.77	1114	59.37	11.462	0.585	802	312	1114	K	MT-567	777.127	1.43349
336537	NC_000962.3	T	G	6853.77	859	59.61	9.574	0.588	621	238	859	K	MT-2769	687.439	1.24957
336537	NC_000962.3	T	G	10749.8	1331	59.16	12.444	1.237	957	374	1331	K	MT-0712	929.442	1.43204
336537	NC_000962.3	T	G	7623.77	879	59.2	9.303	8.04	622	257	879	K	MT-2762	689.696	1.27447
336537	NC_000962.3	T	G	7598.77	1052	59.59	9.84	0	785	267	1052	K	MT-578	721.183	1.45871
336537	NC_000962.3	T	G	5314.77	729	59.51	9.812	0.604	539	189	728	K	MT-2356	630.417	1.15638
336537	NC_000962.3	T	G	6720.77	934	59.33	9.804	2.049	696	238	934	K	MT-0718	814.878	1.14618
336537	NC_000962.3	T	G	6550.77	865	59.39	8.192	2.01	633	232	865	K	78932	638.347	1.35506
336537	NC_000962.3	T	G	5243.77	725	59.5	9.177	0	537	188	725	K	MT-1549	632.614	1.14604
336537	NC_000962.3	T	G	7971.77	1030	59.25	10.151	3.715	748	281	1029	K	MT-5383	810.086	1.27147
336537	NC_000962.3	T	G	5535.77	737	59.44	8.207	4.817	541	196	737	K	MT-3271	654.699	1.12571
336537	NC_000962.3	T	G	9512.77	1127	59.09	9.508	0	794	333	1127	K	MT-467	829.937	1.35793
336537	NC_000962.3	T	G	7572.77	1019	59.27	10.422	1.271	752	266	1018	K	MT-4854	791.843	1.28687
336537	NC_000962.3	T	G	8677.77	1026	59.18	10.404	1.964	732	293	1025	K	MT-5488	745.909	1.3755
336537	NC_000962.3	T	G	5040.77	790	59.58	8.464	2.111	602	187	789	K	MT-2174	619.613	1.27499
336537	NC_000962.3	T	G	6779.77	1013	59.42	11.855	2.1	769	242	1011	K	MT-1393	744.375	1.36087
336537	NC_000962.3	T	G	6394.77	850	59.6	10.233	2.792	616	233	849	K	MT-1684	680.222	1.24959
336537	NC_000962.3	T	G	8234.77	1095	59.17	11.008	0.589	805	289	1094	K	MT-5983	804.62	1.36089
336537	NC_000962.3	T	G	7292.77	878	59.03	8.937	0.583	631	247	878	K	MT-6226	594.349	1.47725
336537	NC_000962.3	T	G	6406.77	893	59.49	9.501	1.284	668	225	893	K	MT-1605	704.559	1.26746
336537	NC_000962.3	T	G	9606.77	1132	59.09	9.466	0.569	800	330	1130	K	MT-1838	809.501	1.39839
336537	NC_000962.3	T	G	7151.77	832	59.47	7.504	1.959	595	237	832	K	MT-504	665.023	1.25108
336537	NC_000962.3	T	G	6694.77	917	59.48	9.307	0.604	681	236	917	K	MT-1206	707.427	1.29625
336537	NC_000962.3	T	G	9132.77	1127	59.18	9.676	1.25	813	314	1127	K	MT-3683	804.958	1.40007
336537	NC_000962.3	T	G	9734.77	1114	59.31	11.204	0	787	326	1113	K	MT-3341	795.415	1.40053
336537	NC_000962.3	T	G	8033.77	1021	59.43	10.332	2.803	744	276	1020	K	MT-3673	674.031	1.51477
336537	NC_000962.3	T	G	7950.77	931	59.32	9.937	2.755	663	268	931	K	MT-1103	724.505	1.28502
336537	NC_000962.3	T	G	4786.77	759	59.69	8.025	3.036	581	177	758	K	MT-2465	562.872	1.34844
336537	NC_000962.3	T	G	8305.77	964	58.88	10.978	0.576	674	290	964	K	MT-3255	645.747	1.49284
336537	NC_000962.3	T	G	8875.77	1045	59.42	10.471	1.238	744	301	1045	K	73787	778.122	1.34298
336537	NC_000962.3	T	G	6471.77	849	59.4	10.597	2.004	620	229	849	K	MT-3194	716.807	1.18442
336537	NC_000962.3	T	G	9233.77	1217	59.45	11.991	2.014	893	324	1217	K	MT-0080	858.628	1.41738
336537	NC_000962.3	T	G	7056.77	873	59.2	7.768	4.58	624	249	873	K	MT-6429	657.841	1.32707
336537	NC_000962.3	T	G	7852.77	1020	59.64	9.215	1.977	742	278	1020	K	MT-2473	793.868	1.28485
336537	NC_000962.3	T	G	6677.77	835	59.49	8.681	1.249	605	229	834	K	MT-2720	667.441	1.25105
336537	NC_000962.3	T	G	5473.77	869	59.77	8.739	7.549	666	203	869	K	MT-2667	686.693	1.26549
336537	NC_000962.3	T	G	5546.77	800	59.5	9.627	0	591	208	799	K	MT-2474	619.076	1.29225
336537	NC_000962.3	T	G	6591.77	875	59.35	9.166	2.874	645	230	875	K	MT-3787	609.73	1.43506
336537	NC_000962.3	T	G	5782.77	845	59.21	7.993	0.598	630	215	845	K	MT-3173	585.845	1.44236
336537	NC_000962.3	T	G	4763.77	628	59.49	10.1	0	459	169	628	K	MT-6084	570.377	1.10103
336537	NC_000962.3	T	G	8947.77	1057	59.18	12.291	0	750	306	1056	K	MT-289	757.674	1.39506
336537	NC_000962.3	T	G	5682.77	735	59.61	9.111	2.04	542	192	734	K	MT-1336	596.214	1.23278
336537	NC_000962.3	T	G	6518.77	882	59.48	9.514	2.868	656	225	881	K	MT-4942	684.058	1.28936
336540	NC_000962.3	G	T	9470.77	1150	59.1	11.233	0	815	334	1149	K	MT-1838	809.501	1.42063
336540	NC_000962.3	G	T	9723.77	1234	59.34	14.76	0.583	889	345	1234	K	MT-2151	952.498	1.29554
336540	NC_000962.3	G	T	5130.77	857	59.77	9.297	6.287	651	205	856	K	MT-2667	686.693	1.24801
336540	NC_000962.3	G	T	4704.77	755	59.69	9.218	2.125	578	177	755	K	MT-2465	562.872	1.34134
336540	NC_000962.3	G	T	3565.77	477	59.31	8.331	2.812	347	129	476	K	MT-2665	424.731	1.12306
336540	NC_000962.3	G	T	7857.77	1034	59.36	10.226	0	760	274	1034	K	MT-0972	783.34	1.31999
336540	NC_000962.3	G	T	9038.77	1219	59.45	13.259	3.764	895	324	1219	K	MT-0080	858.628	1.41971
336540	NC_000962.3	G	T	8992.77	1109	59.37	12.317	1.222	791	315	1106	K	MT-567	777.127	1.42705
336540	NC_000962.3	G	T	7825.77	979	59.35	11.231	0	703	275	978	K	MT-5531	691.535	1.41569
336540	NC_000962.3	G	T	6551.77	1036	59.18	11.201	3.961	788	246	1034	K	MT-1466	761.306	1.36082
336540	NC_000962.3	G	T	7484.77	971	59.41	11.587	2.811	708	262	970	K	MT-2175	708.086	1.3713
336540	NC_000962.3	G	T	7887.77	1007	59.42	11.596	2.794	732	275	1007	K	MT-3673	674.031	1.494
336540	NC_000962.3	G	T	6539.77	942	59.34	11.208	1.3	703	237	940	K	MT-0718	814.878	1.156
336540	NC_000962.3	G	T	7128.77	942	59.44	12.348	0.582	683	259	942	K	MT-4166	780.291	1.20724
336540	NC_000962.3	G	T	7044.77	879	59.03	10.127	0	629	249	878	K	MT-6226	594.349	1.47893
336540	NC_000962.3	G	T	6245.77	852	59.34	10.89	0.595	620	229	849	K	MT-2184	678.348	1.25599
336540	NC_000962.3	G	T	7515.77	1051	59.59	11.157	0	780	269	1049	K	MT-578	721.183	1.45733
336540	NC_000962.3	G	T	6280.77	895	59.48	10.873	2.868	669	225	894	K	MT-4942	684.058	1.30837
336540	NC_000962.3	G	T	6612.77	865	59.34	10.377	2.018	632	233	865	K	MT-3787	609.73	1.41866
336540	NC_000962.3	G	T	6139.77	846	59.42	12.006	4.722	623	223	846	K	MT-5543	723.238	1.16974
336540	NC_000962.3	G	T	8837.77	1026	59.27	12.05	0	722	304	1026	K	MT-5195	800.645	1.28147
336540	NC_000962.3	G	T	8449.77	1024	59.17	11.661	1.227	730	294	1024	K	MT-5488	745.909	1.37282
336540	NC_000962.3	G	T	9144.77	1097	59.34	12.372	0	781	315	1096	K	74856	795.746	1.37858
336540	NC_000962.3	G	T	8848.77	1129	59.18	11.379	0.581	810	318	1128	K	MT-3683	804.958	1.40256
336540	NC_000962.3	G	T	10561.8	1239	59.29	12.701	0	868	368	1236	K	MT-2771	821.752	1.50775
336540	NC_000962.3	G	T	7326.77	920	59.42	11.643	5.776	663	257	920	K	MT-1212	748.265	1.22951
336540	NC_000962.3	G	T	4907.77	790	59.58	9.431	1.333	601	188	789	K	MT-2174	619.613	1.27499
336540	NC_000962.3	G	T	6355.77	851	59.6	11.539	1.995	616	232	848	K	MT-1684	680.222	1.25106
336540	NC_000962.3	G	T	6501.77	864	59.39	9.577	1.254	632	232	864	K	78932	638.347	1.3535
336540	NC_000962.3	G	T	8077.77	965	58.88	12.319	0	674	290	964	K	MT-3255	645.747	1.49439
336540	NC_000962.3	G	T	6756.77	863	59.61	10.718	1.256	626	237	863	K	MT-2769	687.439	1.25538
336540	NC_000962.3	G	T	8119.77	1035	59.25	11.568	3.715	751	283	1034	K	MT-5383	810.086	1.27764
336540	NC_000962.3	G	T	6969.77	835	59.47	8.921	0.58	596	238	834	K	MT-504	665.023	1.2556
336540	NC_000962.3	G	T	7133.77	875	59.21	9.343	4.58	625	250	875	K	MT-6429	657.841	1.33011
336540	NC_000962.3	G	T	7618.77	1022	59.28	11.592	0	751	269	1020	K	MT-4854	791.843	1.29066
336540	NC_000962.3	G	T	8403.77	1094	59.17	12.083	2.001	798	294	1092	K	MT-5983	804.62	1.35965
336540	NC_000962.3	G	T	6438.77	825	59.48	9.768	0	596	229	825	K	MT-2720	667.441	1.23606
336540	NC_000962.3	G	T	4494.77	801	59.43	9.155	4.1	621	180	801	K	MT-389	674.259	1.18797
336540	NC_000962.3	G	T	8021.77	1023	59.64	10.83	2.004	744	279	1023	K	MT-2473	793.868	1.28863
336540	NC_000962.3	G	T	5219.77	723	59.5	10.21	0.598	534	189	723	K	MT-1549	632.614	1.14288
336540	NC_000962.3	G	T	8417.77	1042	59.15	11.536	2.786	743	299	1042	K	MT-2706	701.488	1.48541
336540	NC_000962.3	G	T	8611.77	1052	59.18	13.246	0	744	308	1052	K	MT-289	757.674	1.38846
336540	NC_000962.3	G	T	5589.77	727	59.61	10.089	1.261	534	193	727	K	MT-1336	596.214	1.21936
336540	NC_000962.3	G	T	5792.77	800	59.5	10.776	0	591	208	799	K	MT-2474	619.076	1.29225
336540	NC_000962.3	G	T	7225.77	883	59.21	10.826	5.666	622	260	882	K	MT-2762	689.696	1.28027
336540	NC_000962.3	G	T	5885.77	837	59.2	8.822	0.593	621	216	837	K	MT-3173	585.845	1.42871
336540	NC_000962.3	G	T	7839.77	934	59.32	11.487	1.964	663	271	934	K	MT-1103	724.505	1.28916
336540	NC_000962.3	G	T	6602.77	914	59.47	9.914	0.597	676	236	912	K	MT-1206	707.427	1.29201
336540	NC_000962.3	G	T	8472.77	985	59.39	10.906	1.94	690	293	983	K	68995	710.925	1.38552
336540	NC_000962.3	G	T	5556.77	734	59.43	9.12	3.746	534	199	733	K	MT-3271	654.699	1.12113
336540	NC_000962.3	G	T	6116.77	953	59.24	10.169	0	720	233	953	K	MT-2800	672.144	1.41785
336540	NC_000962.3	G	T	6436.77	852	59.4	11.567	2.82	624	227	851	K	MT-3194	716.807	1.1886
336540	NC_000962.3	G	T	9236.77	1138	59.3	12.014	0	818	320	1138	K	MT-405	809.576	1.40567
336540	NC_000962.3	G	T	4771.77	627	59.49	10.744	0	457	170	627	K	MT-6084	570.377	1.09927
336540	NC_000962.3	G	T	6777.77	905	59.43	11.334	2.838	658	244	902	K	MT-6218	589.217	1.53594
336540	NC_000962.3	G	T	6646.77	996	59.41	12.868	2.061	751	245	996	K	MT-1393	744.375	1.33804
336540	NC_000962.3	G	T	5408.77	723	59.51	10.53	0.603	533	190	723	K	MT-2356	630.417	1.14686
336540	NC_000962.3	G	T	6287.77	881	59.49	10.598	0.598	653	226	879	K	MT-1605	704.559	1.25043
336540	NC_000962.3	G	T	9512.77	1099	59.3	12.405	0	770	329	1099	K	MT-3341	795.415	1.38167
336540	NC_000962.3	G	T	8822.77	1051	59.42	11.88	1.23	752	299	1051	K	73787	778.122	1.35069
336540	NC_000962.3	G	T	9562.77	1128	59.09	11.168	0.572	793	335	1128	K	MT-467	829.937	1.35914
336540	NC_000962.3	G	T	10457.8	1319	59.15	13.574	0.58	945	374	1319	K	MT-0712	929.442	1.41913
336546	NC_000962.3	T	G	7001.77	842	59.44	10.308	1.227	601	240	841	K	MT-504	665.023	1.26612
336546	NC_000962.3	T	G	7956.77	1024	59.35	11.516	0	749	274	1023	K	MT-0972	783.34	1.30722
336546	NC_000962.3	T	G	7894.77	983	59.35	12.064	0	702	281	983	K	MT-5531	691.535	1.42148
336546	NC_000962.3	T	G	7812.77	942	59.38	11.196	1.232	674	268	942	K	MT-2175	708.086	1.33035
336546	NC_000962.3	T	G	5549.77	721	59.42	9.726	1.993	518	202	720	K	MT-3271	654.699	1.10127
336546	NC_000962.3	T	G	9864.77	1139	59.1	13.414	0	796	343	1139	K	MT-467	829.937	1.37239
336546	NC_000962.3	T	G	6524.77	982	59.4	13.349	2.074	740	241	981	K	MT-1393	744.375	1.31923
336546	NC_000962.3	T	G	5893.77	849	59.21	10.469	0	627	221	848	K	MT-3173	585.845	1.44919
336546	NC_000962.3	T	G	7638.77	1062	59.59	11.46	0	789	272	1061	K	MT-578	721.183	1.47258
336546	NC_000962.3	T	G	8856.77	1051	59.16	12.132	2.762	745	306	1051	K	MT-2706	701.488	1.49824
336546	NC_000962.3	T	G	6357.77	844	59.6	12.158	1.243	611	233	844	K	MT-1684	680.222	1.24077
336546	NC_000962.3	T	G	11126.8	1258	59.29	13.451	0	877	379	1256	K	MT-2771	821.752	1.53088
336546	NC_000962.3	T	G	7295.77	879	59.19	11.508	6.762	623	256	879	K	MT-2762	689.696	1.27447
336546	NC_000962.3	T	G	5236.77	720	59.5	10.463	1.281	529	191	720	K	MT-2356	630.417	1.1421
336546	NC_000962.3	T	G	7387.77	907	59.41	12.1	6.871	649	258	907	K	MT-1212	748.265	1.21214
336546	NC_000962.3	T	G	4838.77	642	59.48	10.765	0	467	174	641	K	MT-6084	570.377	1.12557
336546	NC_000962.3	T	G	8836.77	1140	59.19	13.473	1.244	823	317	1140	K	MT-3683	804.958	1.41622
336546	NC_000962.3	T	G	6617.77	921	59.32	11.926	1.282	681	240	921	K	MT-0718	814.878	1.13023
336546	NC_000962.3	T	G	6462.77	957	59.24	11.059	0	722	235	957	K	MT-2800	672.144	1.4238
336546	NC_000962.3	T	G	8211.77	1092	59.16	12.653	0.588	790	300	1090	K	MT-5983	804.62	1.35716
336546	NC_000962.3	T	G	7824.77	945	59.33	12.675	2.734	669	276	945	K	MT-1103	724.505	1.30434
336546	NC_000962.3	T	G	6262.77	852	59.33	11.671	0.588	619	231	850	K	MT-2184	678.348	1.25599
336546	NC_000962.3	T	G	3246.77	467	59.29	8.564	4.766	341	124	465	K	MT-2665	424.731	1.09952
336546	NC_000962.3	T	G	9015.77	1016	59.27	13.288	0	707	309	1016	K	MT-5195	800.645	1.26898
336546	NC_000962.3	T	G	5620.77	729	59.59	11.277	1.261	534	195	729	K	MT-1336	596.214	1.22272
336546	NC_000962.3	T	G	8580.77	1028	59.16	12.787	3.637	730	297	1027	K	MT-5488	745.909	1.37818
336546	NC_000962.3	T	G	6288.77	861	59.48	11.861	0.601	634	226	860	K	MT-1605	704.559	1.22204
336546	NC_000962.3	T	G	6637.77	865	59.34	11.443	1.986	629	236	865	K	MT-3787	609.73	1.41866
336546	NC_000962.3	T	G	8592.77	1055	59.18	13.788	0	746	309	1055	K	MT-289	757.674	1.39242
336546	NC_000962.3	T	G	5501.77	843	59.77	10.263	3.918	636	207	843	K	MT-2667	686.693	1.22762
336546	NC_000962.3	T	G	8807.77	1048	59.42	12.919	1.227	742	305	1047	K	73787	778.122	1.34683
336546	NC_000962.3	T	G	6402.77	907	59.47	11.013	0	672	234	906	K	MT-1206	707.427	1.28211
336546	NC_000962.3	T	G	6717.77	1040	59.19	11.32	3.838	788	251	1039	K	MT-1466	761.306	1.36607
336546	NC_000962.3	T	G	8279.77	980	58.89	13.272	0.576	686	293	979	K	MT-3255	645.747	1.51762
336546	NC_000962.3	T	G	6404.77	850	59.4	12.068	1.25	622	228	850	K	MT-3194	716.807	1.18581
336546	NC_000962.3	T	G	6614.77	865	59.61	11.479	2.025	627	238	865	K	MT-2769	687.439	1.25829
336546	NC_000962.3	T	G	8740.77	1101	59.37	13.44	0.581	785	315	1100	K	MT-567	777.127	1.41676
336546	NC_000962.3	T	G	9162.77	1142	59.31	12.721	0.578	817	323	1140	K	MT-405	809.576	1.41061
336546	NC_000962.3	T	G	9168.77	1207	59.43	14.002	3.71	876	330	1206	K	MT-0080	858.628	1.40573
336546	NC_000962.3	T	G	9870.77	1239	59.34	15.251	1.235	889	349	1238	K	MT-2151	952.498	1.30079
336546	NC_000962.3	T	G	7983.77	1025	59.64	12.503	1.241	741	284	1025	K	MT-2473	793.868	1.29115
336546	NC_000962.3	T	G	5383.77	722	59.5	10.445	0	529	193	722	K	MT-1549	632.614	1.1413
336546	NC_000962.3	T	G	9226.77	1087	59.31	13.008	0	764	323	1087	K	74856	795.746	1.36601
336546	NC_000962.3	T	G	6211.77	849	59.41	12.387	2.026	627	222	849	K	MT-5543	723.238	1.17389
336546	NC_000962.3	T	G	8829.77	1000	59.4	11.91	2.696	702	298	1000	K	68995	710.925	1.40662
336546	NC_000962.3	T	G	6456.77	861	59.38	10.94	1.256	629	232	861	K	78932	638.347	1.3488
336546	NC_000962.3	T	G	8108.77	1039	59.25	12.57	4.69	752	286	1038	K	MT-5383	810.086	1.28258
336546	NC_000962.3	T	G	4682.77	794	59.42	9.829	6.238	613	180	793	K	MT-389	674.259	1.17759
336546	NC_000962.3	T	G	6362.77	902	59.48	11.316	2.035	672	230	902	K	MT-4942	684.058	1.3186
336546	NC_000962.3	T	G	7841.77	998	59.41	12.555	1.977	718	280	998	K	MT-3673	674.031	1.48064
336546	NC_000962.3	T	G	9755.77	1150	59.09	12.605	0	808	342	1150	K	MT-1838	809.501	1.42063
336546	NC_000962.3	T	G	5039.77	787	59.58	9.535	0.613	593	192	785	K	MT-2174	619.613	1.27015
336546	NC_000962.3	T	G	7540.77	1016	59.27	12.659	0	744	272	1016	K	MT-4854	791.843	1.28308
336546	NC_000962.3	T	G	6958.77	882	59.21	11.42	4.63	630	252	882	K	MT-6429	657.841	1.34075
336546	NC_000962.3	T	G	10250.8	1314	59.15	14.403	0.581	937	376	1313	K	MT-0712	929.442	1.41375
336546	NC_000962.3	T	G	5716.77	790	59.5	11.366	0	578	212	790	K	MT-2474	619.076	1.2761
336546	NC_000962.3	T	G	6530.77	914	59.44	12.229	3.756	670	244	914	K	MT-6218	589.217	1.55121
336546	NC_000962.3	T	G	4601.77	751	59.66	9.79	1.329	572	177	749	K	MT-2465	562.872	1.33423
336546	NC_000962.3	T	G	7021.77	884	59.03	11.304	0.578	634	250	884	K	MT-6226	594.349	1.48734
336546	NC_000962.3	T	G	6364.77	832	59.48	11.332	0.59	604	226	830	K	MT-2720	667.441	1.24655
336546	NC_000962.3	T	G	9376.77	1109	59.3	14.017	0	780	329	1109	K	MT-3341	795.415	1.39424
336546	NC_000962.3	T	G	7375.77	953	59.45	12.729	0	686	267	953	K	MT-4166	780.291	1.22134
3820545	NC_000962.3	A	G	9400.77	1354	59.68	0.834	0	906	443	1349	R	MT-2771	821.752	1.6477
3820545	NC_000962.3	A	G	8778.77	1224	59.69	-0.516	0	816	405	1221	R	MT-4854	791.843	1.54576
3820545	NC_000962.3	A	G	9856.77	1356	59.7	-0.92	3.438	895	457	1352	R	MT-0080	858.628	1.57926
3820545	NC_000962.3	A	G	7322.77	1000	59.73	-0.849	3.409	653	346	999	R	MT-2175	708.086	1.41226
3820545	NC_000962.3	A	G	8511.77	1320	59.61	2.345	0	886	428	1314	R	MT-5488	745.909	1.76965
3820545	NC_000962.3	A	G	6709.77	1103	59.79	-0.285	5.591	769	332	1101	R	MT-578	721.183	1.52943
3820545	NC_000962.3	A	G	8347.77	1131	59.75	0.969	0.55	738	390	1128	R	MT-2800	672.144	1.68268
3820545	NC_000962.3	A	G	7746.77	1055	59.64	-1.415	2.657	710	344	1054	R	MT-1393	744.375	1.4173
3820545	NC_000962.3	A	G	8678.77	1176	59.77	0.069	0	762	412	1174	R	68995	710.925	1.65418
3820545	NC_000962.3	A	G	6308.77	923	59.59	-0.137	5.468	627	292	919	R	MT-1206	707.427	1.30473
3820545	NC_000962.3	A	G	6465.77	805	59.49	-0.686	3.488	526	276	802	R	MT-6084	570.377	1.41135
3820545	NC_000962.3	A	G	8749.77	1063	59.64	-0.649	1.841	680	381	1061	R	MT-0718	814.878	1.30449
3820545	NC_000962.3	A	G	8450.77	1216	59.65	-0.74	0.556	807	407	1214	R	MT-5195	800.645	1.51878
3820545	NC_000962.3	A	G	6407.77	916	59.67	-0.226	1.893	617	294	911	R	MT-2720	667.441	1.37241
3820545	NC_000962.3	A	G	7177.77	935	59.6	-0.239	5.331	611	322	933	R	MT-504	665.023	1.40597
3820545	NC_000962.3	A	G	11120.8	1445	59.69	0.507	3.439	951	490	1441	R	MT-0712	929.442	1.5547
3820545	NC_000962.3	A	G	7555.77	963	59.65	0.903	0	633	329	962	R	MT-4942	684.058	1.40778
3820545	NC_000962.3	A	G	6909.77	998	59.64	0.609	0	650	343	993	R	MT-3673	674.031	1.48064
3820545	NC_000962.3	A	G	7333.77	1105	59.71	1.686	0.556	750	351	1101	R	MT-5531	691.535	1.59789
3820545	NC_000962.3	A	G	5926.77	858	59.58	-0.538	3.475	576	281	857	R	MT-2474	619.076	1.38594
3820545	NC_000962.3	A	G	8569.77	1295	59.78	1.19	0	857	430	1287	R	MT-1838	809.501	1.59975
3820545	NC_000962.3	A	G	4326.77	613	59.5	-0.009	3.508	399	210	609	R	MT-2665	424.731	1.44327
3820545	NC_000962.3	A	G	6724.77	897	59.69	-1.172	3.438	589	305	894	R	MT-2667	686.693	1.30626
3820545	NC_000962.3	A	G	10578.8	1352	59.65	0.842	1.168	888	459	1347	R	MT-467	829.937	1.62904
3820545	NC_000962.3	A	G	9560.77	1224	59.8	-0.338	0	793	428	1221	R	MT-0972	783.34	1.56254
3820545	NC_000962.3	A	G	7762.77	1177	59.65	-0.57	2.644	799	373	1172	R	MT-1466	761.306	1.54603
3820545	NC_000962.3	A	G	6127.77	923	59.75	-0.235	1.209	639	279	918	R	MT-3271	654.699	1.40981
3820545	NC_000962.3	A	G	8013.77	1050	59.64	0.559	2.604	688	356	1044	R	MT-1605	704.559	1.49029
3820545	NC_000962.3	A	G	8938.77	1262	59.72	2.179	0	837	422	1259	R	MT-289	757.674	1.66562
3820545	NC_000962.3	A	G	10835.8	1337	59.59	0.346	1.856	867	466	1333	R	MT-5383	810.086	1.65044
3820545	NC_000962.3	A	G	7132.77	993	59.65	1.716	0.551	666	323	989	R	MT-6226	594.349	1.67074
3820545	NC_000962.3	A	G	6453.77	1054	59.59	-0.763	0	724	325	1049	R	MT-4166	780.291	1.35078
3820545	NC_000962.3	A	G	8748.77	1251	59.6	0.249	1.162	823	424	1247	R	73787	778.122	1.60772
3820545	NC_000962.3	A	G	6800.77	929	59.68	-1.658	1.157	609	316	925	R	78932	638.347	1.45532
3820545	NC_000962.3	A	G	8204.77	1236	59.74	0.914	0.561	838	396	1234	R	MT-3683	804.958	1.53548
3820545	NC_000962.3	A	G	6787.77	878	59.73	-0.15	4.378	581	295	876	R	MT-1684	680.222	1.29076
3820545	NC_000962.3	A	G	9704.77	1402	59.68	-0.753	0.558	942	458	1400	R	MT-2151	952.498	1.47192
3820545	NC_000962.3	A	G	9177.77	1193	59.64	1.837	1.836	780	411	1191	R	MT-567	777.127	1.53514
3820545	NC_000962.3	A	G	6634.77	1055	59.8	-2.565	0.564	723	332	1055	R	MT-2473	793.868	1.32894
3820545	NC_000962.3	A	G	6294.77	910	59.57	0.017	0.558	617	291	908	R	MT-389	674.259	1.34963
3820545	NC_000962.3	A	G	7712.77	1130	59.69	0.907	0.556	749	377	1126	R	MT-6429	657.841	1.71774
3820545	NC_000962.3	A	G	8060.77	1014	59.55	-1.94	1.831	647	364	1011	R	MT-5543	723.238	1.40203
3820545	NC_000962.3	A	G	6933.77	1017	59.76	-1.387	5.477	694	322	1016	R	MT-6218	589.217	1.72602
3820545	NC_000962.3	A	G	7947.77	1002	59.81	0.416	1.17	656	341	997	R	MT-3173	585.845	1.71035
3820545	NC_000962.3	A	G	6832.77	999	59.69	0.186	2.635	671	324	995	R	MT-3194	716.807	1.39368
3820545	NC_000962.3	A	G	5770.77	809	59.66	-0.931	0	538	265	803	R	MT-1336	596.214	1.3569
3820545	NC_000962.3	A	G	6676.77	848	59.66	-0.448	3.424	557	286	843	R	MT-1549	632.614	1.34047
3820545	NC_000962.3	A	G	7444.77	1002	59.83	0.874	1.847	659	343	1002	R	MT-3787	609.73	1.64335
3820545	NC_000962.3	A	G	7134.77	892	59.62	-1.184	4.339	577	312	889	R	MT-2184	678.348	1.31496
3820545	NC_000962.3	A	G	5230.77	759	59.58	-1.189	0.569	521	236	757	R	MT-2465	562.872	1.34844
3820545	NC_000962.3	A	G	7612.77	1074	59.68	0.711	4.43	734	338	1072	R	MT-2706	701.488	1.53103
3820545	NC_000962.3	A	G	9321.77	1266	59.69	-1.618	5.31	846	416	1262	R	MT-3341	795.415	1.59162
3820545	NC_000962.3	A	G	10219.8	1360	59.82	-0.026	0.554	885	470	1355	R	MT-5983	804.62	1.69024
3820545	NC_000962.3	A	G	6730.77	904	59.62	-0.893	1.159	586	314	900	R	MT-2356	630.417	1.43397
3820545	NC_000962.3	A	G	6809.77	946	59.67	-0.509	0.558	627	314	941	R	MT-2769	687.439	1.37612
3820545	NC_000962.3	A	G	7417.77	1072	59.73	0.12	0	729	341	1070	R	MT-3255	645.747	1.66009
3820545	NC_000962.3	A	G	7499.77	950	59.45	0.503	2.575	608	337	945	R	MT-2762	689.696	1.37742
3820545	NC_000962.3	A	G	8636.77	1238	59.85	0.394	0	813	421	1234	R	74856	795.746	1.55577
3820545	NC_000962.3	A	G	10158.8	1325	59.69	1.08	3.429	885	435	1320	R	MT-405	809.576	1.63666
3820545	NC_000962.3	A	G	5925.77	884	59.63	-1.603	1.883	591	288	879	R	MT-2174	619.613	1.4267
3820545	NC_000962.3	A	G	7243.77	1028	59.72	-1.828	0.549	680	344	1024	R	MT-1103	724.505	1.4189
3820545	NC_000962.3	A	G	6865.77	1101	59.63	-0.474	1.899	754	340	1094	R	MT-1212	748.265	1.4714
3843749	NC_000962.3	G	T	704.77	775	59.96	6.216	36.042	700	74	774	K	MT-3255	645.747	1.20016
3843749	NC_000962.3	G	T	2291.77	1131	60.01	8.86	11.1	994	136	1130	K	MT-0718	814.878	1.38794
3843749	NC_000962.3	G	T	860.77	945	59.95	6.19	40.348	854	90	944	K	MT-0080	858.628	1.10059
3843749	NC_000962.3	G	T	1769.77	889	60.04	5.58	33.619	783	105	888	K	MT-5488	745.909	1.19183
3843749	NC_000962.3	G	T	1548.77	903	60	7.369	11.275	801	102	903	K	MT-2769	687.439	1.31357
3843749	NC_000962.3	G	T	2244.77	803	59.86	7.963	24.311	688	114	802	K	MT-3271	654.699	1.22652
3843749	NC_000962.3	G	T	567.77	855	60.01	6.391	34.62	780	74	854	K	MT-1838	809.501	1.05621
3843749	NC_000962.3	G	T	2191.77	880	59.93	7.308	7.054	763	117	880	K	MT-504	665.023	1.32326
3843749	NC_000962.3	G	T	3018.77	1008	59.91	6.481	13.991	861	146	1007	K	MT-1212	748.265	1.34712
3843749	NC_000962.3	G	T	1873.77	808	59.98	7.056	26.732	704	103	807	K	68995	710.925	1.13655
3843749	NC_000962.3	G	T	2093.77	1001	59.94	8.423	18.506	877	122	999	K	MT-5543	723.238	1.38405
3843749	NC_000962.3	G	T	1592.77	884	59.91	9.648	19.274	782	101	883	K	MT-2356	630.417	1.40225
3843749	NC_000962.3	G	T	1604.77	1014	59.92	8.185	23.162	901	112	1013	K	MT-5195	800.645	1.26648
3843749	NC_000962.3	G	T	2884.77	959	59.84	8.722	3.821	819	139	958	K	MT-2720	667.441	1.43683
3843749	NC_000962.3	G	T	1094.77	904	60.05	6.852	38.605	815	89	904	K	MT-567	777.127	1.16326
3843749	NC_000962.3	G	T	1972.77	928	59.9	7.422	17.59	815	112	927	K	MT-389	674.259	1.37633
3843749	NC_000962.3	G	T	805.77	625	59.92	6.741	28.155	560	65	625	K	MT-6226	594.349	1.05157
3843749	NC_000962.3	G	T	698.77	650	59.99	4.968	31.045	585	64	649	K	MT-3173	585.845	1.10951
3843749	NC_000962.3	G	T	2545.77	902	59.78	8.143	9.919	773	128	901	K	MT-2762	689.696	1.30782
3843749	NC_000962.3	G	T	1044.77	862	60.02	6.509	39.134	774	87	861	K	MT-2706	701.488	1.22882
3843749	NC_000962.3	G	T	1521.77	799	59.89	9.054	13.266	702	97	799	K	MT-1549	632.614	1.26301
3843749	NC_000962.3	G	T	1398.77	933	59.91	6.297	37.983	830	102	932	K	MT-3341	795.415	1.17297
3843749	NC_000962.3	G	T	1305.77	910	59.93	6.721	39.274	810	97	907	K	74856	795.746	1.14358
3843749	NC_000962.3	G	T	1427.77	955	59.93	8.149	33.935	849	105	954	K	MT-5383	810.086	1.17889
3843749	NC_000962.3	G	T	229.77	986	60.02	6.175	30.12	909	77	986	K	MT-467	829.937	1.18804
3843749	NC_000962.3	G	T	897.77	730	60.01	5.028	28.105	655	75	730	K	MT-3787	609.73	1.19725
3843749	NC_000962.3	G	T	1297.77	801	59.94	7.515	36.806	710	89	799	K	MT-2800	672.144	1.19171
3843749	NC_000962.3	G	T	1430.77	900	60.03	7.576	33.106	801	98	899	K	MT-289	757.674	1.18785
3843749	NC_000962.3	G	T	1459.77	1029	59.95	7.585	12.249	922	107	1029	K	MT-1466	761.306	1.35162
3843749	NC_000962.3	G	T	871.77	974	59.94	7.452	16.145	881	92	973	K	MT-4854	791.843	1.23004
3843749	NC_000962.3	G	T	3842.77	1192	59.92	10.245	23.656	1013	177	1190	K	MT-2151	952.498	1.25145
3843749	NC_000962.3	G	T	3179.76	1112	60	7.887	14.695	959	152	1111	K	MT-2473	793.868	1.40074
3843749	NC_000962.3	G	T	2004.77	854	60.03	7.392	10.74	743	111	854	K	MT-2474	619.076	1.37948
3843749	NC_000962.3	G	T	2552.77	967	59.98	8.797	25.359	835	132	967	K	MT-1605	704.559	1.37249
3843749	NC_000962.3	G	T	2375.77	919	59.88	8.656	14.886	796	123	919	K	MT-1103	724.505	1.26845
3843749	NC_000962.3	G	T	1307.77	850	59.97	6.322	32.901	755	94	849	K	73787	778.122	1.09237
3843749	NC_000962.3	G	T	680.77	1109	60.01	7.724	34.939	1009	99	1108	K	MT-0712	929.442	1.19319
3843749	NC_000962.3	G	T	539.77	913	59.97	6.675	28.17	834	79	913	K	MT-5983	804.62	1.1347
3843749	NC_000962.3	G	T	1171.77	751	59.98	5.184	23.403	670	81	751	K	MT-3673	674.031	1.11419
3843749	NC_000962.3	G	T	2182.77	781	59.95	6.461	19.84	674	106	780	K	MT-6084	570.377	1.36927
3843749	NC_000962.3	G	T	2695.77	910	59.98	8.98	12.253	780	129	909	K	MT-1206	707.427	1.28635
3843749	NC_000962.3	G	T	289.77	902	59.95	5.262	25.253	829	73	902	K	MT-2771	821.752	1.09765
3843749	NC_000962.3	G	T	1121.77	940	60	7.148	28.957	841	97	938	K	MT-3683	804.958	1.16776
3843749	NC_000962.3	G	T	1543.77	929	59.87	5.957	7.603	822	106	928	K	MT-3194	716.807	1.29603
3843749	NC_000962.3	G	T	2079.77	946	59.95	9.558	12.798	827	118	945	K	MT-4942	684.058	1.38292
3843749	NC_000962.3	G	T	2102.77	661	60	7.765	46.673	563	98	661	K	MT-6218	589.217	1.12183
3843749	NC_000962.3	G	T	3417.77	980	59.78	8.204	15.085	824	155	979	K	MT-1684	680.222	1.44071
3843749	NC_000962.3	G	T	3028.77	833	59.81	7.834	28.348	700	133	833	K	MT-578	721.183	1.15505
3843749	NC_000962.3	G	T	2160.77	927	59.88	9.767	10.927	811	116	927	K	MT-2667	686.693	1.34995
3843749	NC_000962.3	G	T	2293.77	818	59.88	7.408	19.145	702	114	816	K	MT-2174	619.613	1.32018
3843749	NC_000962.3	G	T	985.77	969	59.98	8.112	38.395	873	95	968	K	MT-405	809.576	1.19692
3843749	NC_000962.3	G	T	1878.77	900	59.94	8.079	15.576	787	112	899	K	MT-2184	678.348	1.32675
3843749	NC_000962.3	G	T	1210.77	834	60	7.571	39.919	744	90	834	K	MT-5531	691.535	1.20601
3843749	NC_000962.3	G	T	1668.77	971	59.87	8.237	21.067	856	115	971	K	MT-1393	744.375	1.30445
3843749	NC_000962.3	G	T	1109.77	706	59.85	6.378	47.827	626	79	705	K	MT-6429	657.841	1.07321
3843749	NC_000962.3	G	T	1868.77	801	59.9	7.555	26.161	695	106	801	K	78932	638.347	1.2548
3843749	NC_000962.3	G	T	1551.77	1053	59.94	9.517	16.882	936	115	1051	K	MT-4166	780.291	1.3495
3843749	NC_000962.3	G	T	2072.77	798	60.03	7.786	9.88	686	112	798	K	MT-1336	596.214	1.33845
3843749	NC_000962.3	G	T	2500.77	909	59.92	8.566	28.046	784	124	908	K	MT-2175	708.086	1.28374
3843749	NC_000962.3	G	T	1277.77	567	59.91	9.089	23.274	491	73	564	K	MT-2665	424.731	1.33496
3843749	NC_000962.3	G	T	2249.77	958	60.05	8.556	48.401	833	123	956	K	MT-0972	783.34	1.22297
3843749	NC_000962.3	G	T	3606.77	807	60.03	8.5	7.04	656	150	806	K	MT-2465	562.872	1.43372
3843751	NC_000962.3	G	T	720.77	645	59.99	3.868	30.996	581	63	644	K	MT-3173	585.845	1.10097
3843751	NC_000962.3	G	T	1196.77	749	59.98	3.865	23.359	667	81	748	K	MT-3673	674.031	1.11122
3843751	NC_000962.3	G	T	3664.77	798	60.03	6.772	8.387	646	152	798	K	MT-2465	562.872	1.41773
3843751	NC_000962.3	G	T	902.77	964	59.98	6.853	38.395	869	95	964	K	MT-405	809.576	1.19075
3843751	NC_000962.3	G	T	1356.77	850	59.97	5.054	30.386	754	94	848	K	73787	778.122	1.09237
3843751	NC_000962.3	G	T	1091.77	857	60.02	5.173	39.134	770	87	857	K	MT-2706	701.488	1.22169
3843751	NC_000962.3	G	T	1752.77	889	60.04	4.034	30.368	782	107	889	K	MT-5488	745.909	1.19183
3843751	NC_000962.3	G	T	1177.77	565	59.91	8.58	23.051	491	74	565	K	MT-2665	424.731	1.33025
3843751	NC_000962.3	G	T	3006.77	829	59.81	6.478	28.434	694	133	827	K	MT-578	721.183	1.1495
3843751	NC_000962.3	G	T	884.77	972	59.94	6.417	18.086	876	93	969	K	MT-4854	791.843	1.22752
3843751	NC_000962.3	G	T	1976.77	852	60.03	6.185	17.132	741	110	851	K	MT-2474	619.076	1.37624
3843751	NC_000962.3	G	T	343.77	901	59.95	3.734	24.858	827	74	901	K	MT-2771	821.752	1.09644
3843751	NC_000962.3	G	T	1582.77	927	59.87	4.318	5.735	818	107	925	K	MT-3194	716.807	1.29324
3843751	NC_000962.3	G	T	1099.77	837	60	6.719	30.863	746	89	835	K	MT-5531	691.535	1.21035
3843751	NC_000962.3	G	T	1312.77	893	59.93	5.626	39.623	795	98	893	K	74856	795.746	1.12222
3843751	NC_000962.3	G	T	1232.77	927	60	5.673	26.609	825	98	923	K	MT-3683	804.958	1.15161
3843751	NC_000962.3	G	T	2912.77	954	59.84	7.126	3.821	815	138	953	K	MT-2720	667.441	1.42934
3843751	NC_000962.3	G	T	1047.77	700	59.85	5.507	57.895	621	78	699	K	MT-6429	657.841	1.06409
3843751	NC_000962.3	G	T	2930.77	1004	59.91	5.188	9.866	859	145	1004	K	MT-1212	748.265	1.34177
3843751	NC_000962.3	G	T	2305.77	921	59.88	7.986	10.886	799	118	917	K	MT-2667	686.693	1.34121
3843751	NC_000962.3	G	T	2228.77	949	60.05	7.228	52.421	825	122	947	K	MT-0972	783.34	1.21148
3843751	NC_000962.3	G	T	2685.77	905	59.98	7.538	12.157	777	128	905	K	MT-1206	707.427	1.27928
3843751	NC_000962.3	G	T	235.77	977	60.02	4.839	30.12	898	77	975	K	MT-467	829.937	1.1772
3843751	NC_000962.3	G	T	960.77	723	60.01	4.166	28.585	650	73	723	K	MT-3787	609.73	1.18577
3843751	NC_000962.3	G	T	2729.77	885	59.92	7.26	24.293	755	128	883	K	MT-2175	708.086	1.24985
3843751	NC_000962.3	G	T	2174.77	776	59.95	5.003	22.012	668	108	776	K	MT-6084	570.377	1.3605
3843751	NC_000962.3	G	T	1418.77	937	59.93	6.706	33.687	832	103	935	K	MT-5383	810.086	1.15667
3843751	NC_000962.3	G	T	1085.77	895	60.05	5.584	38.207	805	90	895	K	MT-567	777.127	1.15168
3843751	NC_000962.3	G	T	1778.77	958	59.87	6.973	18.82	841	116	957	K	MT-1393	744.375	1.28699
3843751	NC_000962.3	G	T	594.77	909	59.97	5.652	31.021	829	80	909	K	MT-5983	804.62	1.12973
3843751	NC_000962.3	G	T	1732.77	996	59.91	6.46	19.213	880	112	992	K	MT-5195	800.645	1.244
3843751	NC_000962.3	G	T	2409.77	917	59.88	6.827	10.528	791	126	917	K	MT-1103	724.505	1.26569
3843751	NC_000962.3	G	T	1899.77	796	59.9	6.615	28.938	688	107	795	K	78932	638.347	1.24697
3843751	NC_000962.3	G	T	2098.77	987	59.94	6.867	15.501	862	123	985	K	MT-5543	723.238	1.3647
3843751	NC_000962.3	G	T	2539.77	959	59.98	7.278	25.359	830	129	959	K	MT-1605	704.559	1.36114
3843751	NC_000962.3	G	T	2014.77	659	60	6.701	46.4	560	97	657	K	MT-6218	589.217	1.11843
3843751	NC_000962.3	G	T	636.77	851	60.01	5.151	37.664	775	76	851	K	MT-1838	809.501	1.05126
3843751	NC_000962.3	G	T	3383.77	982	59.78	6.708	13.359	827	154	981	K	MT-1684	680.222	1.44365
3843751	NC_000962.3	G	T	1905.77	893	59.94	6.797	15.364	780	111	891	K	MT-2184	678.348	1.31643
3843751	NC_000962.3	G	T	1317.77	903	60.03	6.487	32.901	800	100	900	K	MT-289	757.674	1.19181
3843751	NC_000962.3	G	T	2237.77	874	59.93	5.9	8.164	754	119	873	K	MT-504	665.023	1.31424
3843751	NC_000962.3	G	T	734.77	1106	60.01	6.396	38.089	1001	101	1102	K	MT-0712	929.442	1.18996
3843751	NC_000962.3	G	T	1653.77	889	60	6.173	11.367	782	103	885	K	MT-2769	687.439	1.29321
3843751	NC_000962.3	G	T	1448.77	911	59.91	4.782	38.234	806	101	907	K	MT-3341	795.415	1.14531
3843751	NC_000962.3	G	T	1647.77	1033	59.94	8.136	16.753	918	114	1032	K	MT-4166	780.291	1.32387
3843751	NC_000962.3	G	T	1952.77	913	59.9	6.139	15.576	797	113	910	K	MT-389	674.259	1.35408
3843751	NC_000962.3	G	T	2095.77	942	59.95	8.273	12.742	823	117	940	K	MT-4942	684.058	1.37708
3843751	NC_000962.3	G	T	2492.77	895	59.77	6.986	9.919	767	127	894	K	MT-2762	689.696	1.29767
3843751	NC_000962.3	G	T	1656.77	788	59.89	8.021	12.662	689	99	788	K	MT-1549	632.614	1.24563
3843751	NC_000962.3	G	T	1508.77	1026	59.95	6.048	14.193	915	109	1024	K	MT-1466	761.306	1.34768
3843751	NC_000962.3	G	T	883.77	631	59.93	5.647	30.892	562	67	629	K	MT-6226	594.349	1.06167
3843751	NC_000962.3	G	T	3233.06	1109	60	6.788	16.537	952	156	1108	K	MT-2473	793.868	1.39696
3843751	NC_000962.3	G	T	2271.77	794	59.86	6.763	24.293	677	115	792	K	MT-3271	654.699	1.21277
3843751	NC_000962.3	G	T	1668.77	876	59.91	8.769	19.274	774	101	875	K	MT-2356	630.417	1.38956
3843751	NC_000962.3	G	T	1233.77	802	59.94	6.502	34.165	714	88	802	K	MT-2800	672.144	1.1932
3843751	NC_000962.3	G	T	846.77	943	59.95	4.551	39.875	851	91	942	K	MT-0080	858.628	1.09826
3843751	NC_000962.3	G	T	2129.77	787	60.03	6.51	8.302	676	110	786	K	MT-1336	596.214	1.32
3843751	NC_000962.3	G	T	2292.77	1136	60.01	7.673	9.26	1000	136	1136	K	MT-0718	814.878	1.39407
3843751	NC_000962.3	G	T	2372.77	802	59.88	6.157	18.983	685	116	801	K	MT-2174	619.613	1.29436
3843751	NC_000962.3	G	T	634.77	770	59.96	5.417	35.902	696	72	768	K	MT-3255	645.747	1.19242
3843751	NC_000962.3	G	T	3727.77	1195	59.92	8.95	23.656	1014	179	1193	K	MT-2151	952.498	1.2546
3843751	NC_000962.3	G	T	1911.77	802	59.98	5.766	27.248	699	101	800	K	68995	710.925	1.12811
3843752	NC_000962.3	A	G	1428.77	874	59.91	8.203	19.274	773	100	873	R	MT-2356	630.417	1.38638
3843752	NC_000962.3	A	G	1437.77	887	60	5.318	9.569	786	99	885	R	MT-2769	687.439	1.2903
3843752	NC_000962.3	A	G	2052.77	938	59.95	7.423	12.722	816	118	934	R	MT-4942	684.058	1.37123
3843752	NC_000962.3	A	G	2177.77	913	59.88	6.176	10.528	789	123	912	R	MT-1103	724.505	1.26017
3843752	NC_000962.3	A	G	1034.77	927	60	5.128	29.101	829	96	925	R	MT-3683	804.958	1.15161
3843752	NC_000962.3	A	G	1860.77	782	59.89	5.962	28.938	677	103	780	R	78932	638.347	1.22504
3843752	NC_000962.3	A	G	1445.77	1022	59.95	5.288	12.31	913	107	1020	R	MT-1466	761.306	1.34243
3843752	NC_000962.3	A	G	2288.77	791	59.86	6.044	24.366	677	114	791	R	MT-3271	654.699	1.20819
3843752	NC_000962.3	A	G	2222.77	796	59.88	5.199	16.012	679	114	793	R	MT-2174	619.613	1.28467
3843752	NC_000962.3	A	G	1496.77	903	59.91	4.07	41.136	799	102	901	R	MT-3341	795.415	1.13526
3843752	NC_000962.3	A	G	1485.77	1027	59.94	7.507	16.882	914	112	1026	R	MT-4166	780.291	1.31618
3843752	NC_000962.3	A	G	3617.77	799	60.03	6.141	7.04	646	150	796	R	MT-2465	562.872	1.41951
3843752	NC_000962.3	A	G	1709.77	947	59.87	5.982	21.355	830	114	944	R	MT-1393	744.375	1.27221
3843752	NC_000962.3	A	G	1853.77	914	59.9	5.622	15.58	802	112	914	R	MT-389	674.259	1.35556
3843752	NC_000962.3	A	G	230.77	902	59.95	3.345	22.396	828	72	900	R	MT-2771	821.752	1.09765
3843752	NC_000962.3	A	G	2062.77	923	59.88	7.545	10.927	807	115	922	R	MT-2667	686.693	1.34412
3843752	NC_000962.3	A	G	1379.77	926	59.87	3.825	6.061	822	104	926	R	MT-3194	716.807	1.29184
3843752	NC_000962.3	A	G	2035.77	779	59.95	4.564	19.84	671	106	777	R	MT-6084	570.377	1.36576
3843752	NC_000962.3	A	G	1038.77	747	59.98	3.31	23.381	663	81	744	R	MT-3673	674.031	1.10826
3843752	NC_000962.3	A	G	877.77	966	59.98	6.506	35.521	872	94	966	R	MT-405	809.576	1.19322
3843752	NC_000962.3	A	G	485.77	842	60.01	4.682	34.847	766	74	840	R	MT-1838	809.501	1.04015
3843752	NC_000962.3	A	G	775.77	629	59.93	5.089	31.56	562	65	627	R	MT-6226	594.349	1.0583
3843752	NC_000962.3	A	G	968.77	565	59.91	8.082	23.352	494	71	565	R	MT-2665	424.731	1.33025
3843752	NC_000962.3	A	G	1747.77	896	59.94	6.277	15.501	784	108	892	R	MT-2184	678.348	1.32086
3843752	NC_000962.3	A	G	1036.77	888	60.05	4.656	39.029	797	89	886	R	MT-567	777.127	1.14267
3843752	NC_000962.3	A	G	3146.77	1100	60	5.458	16.537	947	152	1099	R	MT-2473	793.868	1.38562
3843752	NC_000962.3	A	G	2510.77	901	59.98	6.599	12.005	773	127	900	R	MT-1206	707.427	1.27363
3843752	NC_000962.3	A	G	2930.77	999	59.91	4.314	11.458	853	145	998	R	MT-1212	748.265	1.33509
3843752	NC_000962.3	A	G	1307.77	905	60.03	5.849	32.691	805	98	903	R	MT-289	757.674	1.19445
3843752	NC_000962.3	A	G	2789.77	954	59.84	6.53	3.817	816	137	953	R	MT-2720	667.441	1.42934
3843752	NC_000962.3	A	G	579.77	765	59.96	4.797	36.06	692	71	763	R	MT-3255	645.747	1.18467
3843752	NC_000962.3	A	G	2421.77	883	59.92	6.42	28.247	759	124	883	R	MT-2175	708.086	1.24702
3843752	NC_000962.3	A	G	1963.77	844	60.03	5.349	17.261	732	109	841	R	MT-2474	619.076	1.36332
3843752	NC_000962.3	A	G	1330.77	893	59.93	5.072	39.734	796	95	891	R	74856	795.746	1.12222
3843752	NC_000962.3	A	G	2027.77	788	60.03	5.794	8.302	676	110	786	R	MT-1336	596.214	1.32167
3843752	NC_000962.3	A	G	939.77	856	60.02	4.564	39.055	764	86	850	R	MT-2706	701.488	1.22026
3843752	NC_000962.3	A	G	938.77	699	59.85	4.668	58.089	618	75	693	R	MT-6429	657.841	1.06257
3843752	NC_000962.3	A	G	1073.77	799	59.94	5.884	33.653	708	88	796	R	MT-2800	672.144	1.18873
3843752	NC_000962.3	A	G	3668.77	1200	59.92	7.979	21.526	1022	177	1199	R	MT-2151	952.498	1.25985
3843752	NC_000962.3	A	G	1777.77	801	59.98	5.103	27.466	698	100	798	R	68995	710.925	1.1267
3843752	NC_000962.3	A	G	1565.77	783	59.89	7.159	12.722	685	97	782	R	MT-1549	632.614	1.23772
3843752	NC_000962.3	A	G	598.77	644	59.99	3.24	30.996	581	61	642	R	MT-3173	585.845	1.09927
3843752	NC_000962.3	A	G	819.77	721	60.01	3.518	28.363	647	71	718	R	MT-3787	609.73	1.18249
3843752	NC_000962.3	A	G	1979.77	975	59.94	6.268	15.501	852	121	973	R	MT-5543	723.238	1.3481
3843752	NC_000962.3	A	G	395.77	902	59.97	4.877	28.088	823	77	900	R	MT-5983	804.62	1.12103
3843752	NC_000962.3	A	G	760.77	943	59.95	4.078	37.507	855	88	943	R	MT-0080	858.628	1.09826
3843752	NC_000962.3	A	G	143.77	973	60.02	4.31	30.625	894	75	969	R	MT-467	829.937	1.17238
3843752	NC_000962.3	A	G	2142.77	874	59.93	5.578	8.667	756	116	872	R	MT-504	665.023	1.31424
3843752	NC_000962.3	A	G	1555.77	991	59.91	5.667	19.481	878	109	987	R	MT-5195	800.645	1.23775
3843752	NC_000962.3	A	G	785.77	970	59.94	5.575	18.363	877	91	968	R	MT-4854	791.843	1.22499
3843752	NC_000962.3	A	G	2336.77	888	59.77	6.109	9.919	762	124	886	R	MT-2762	689.696	1.28752
3843752	NC_000962.3	A	G	1162.77	928	59.93	5.82	34.165	824	101	925	R	MT-5383	810.086	1.14556
3843752	NC_000962.3	A	G	1872.77	651	60	5.99	46.558	556	95	651	R	MT-6218	589.217	1.10486
3843752	NC_000962.3	A	G	667.77	1097	60.01	5.771	35.034	998	95	1093	R	MT-0712	929.442	1.18028
3843752	NC_000962.3	A	G	994.77	828	60	5.798	30.863	737	87	824	R	MT-5531	691.535	1.19734
3843752	NC_000962.3	A	G	2322.77	961	59.98	6.493	23.051	831	128	959	R	MT-1605	704.559	1.36397
3843752	NC_000962.3	A	G	3228.29	975	59.78	5.944	13.281	822	152	974	R	MT-1684	680.222	1.43336
3843752	NC_000962.3	A	G	2035.77	1128	60.01	6.634	10.953	991	135	1126	R	MT-0718	814.878	1.38426
3843752	NC_000962.3	A	G	1951.77	950	60.05	6.463	52.421	828	121	949	R	MT-0972	783.34	1.21276
3843752	NC_000962.3	A	G	1255.77	856	59.97	4.809	30.661	761	94	855	R	73787	778.122	1.10008
3843752	NC_000962.3	A	G	2948.77	827	59.81	5.476	24.782	693	132	825	R	MT-578	721.183	1.14673
3843752	NC_000962.3	A	G	1583.77	893	60.04	3.615	33.29	786	105	891	R	MT-5488	745.909	1.1972
3843753	NC_000962.3	G	A	3472.77	1194	59.92	7.002	21.553	1018	176	1194	R	MT-2151	952.498	1.25355
3843753	NC_000962.3	G	A	2052.77	1131	60.01	5.741	10.953	996	135	1131	R	MT-0718	814.878	1.38794
3843753	NC_000962.3	G	A	1382.77	1031	59.95	4.732	12.178	920	107	1027	R	MT-1466	761.306	1.35425
3843753	NC_000962.3	G	A	1209.77	886	59.93	4.359	39.734	790	96	886	R	74856	795.746	1.11342
3843753	NC_000962.3	G	A	1116.77	900	60.03	5.033	32.449	798	99	897	R	MT-289	757.674	1.18785
3843753	NC_000962.3	G	A	1926.77	938	60.05	5.463	53.238	817	121	938	R	MT-0972	783.34	1.19744
3843753	NC_000962.3	G	A	1461.77	1026	59.94	6.739	16.882	911	112	1023	R	MT-4166	780.291	1.31489
3843753	NC_000962.3	G	A	2324.77	963	59.98	5.789	24.99	833	128	961	R	MT-1605	704.559	1.36681
3843753	NC_000962.3	G	A	553.77	645	59.99	2.817	25.479	581	63	644	R	MT-3173	585.845	1.10097
3843753	NC_000962.3	G	A	2799.77	828	59.81	4.692	28.097	694	132	826	R	MT-578	721.183	1.14811
3843753	NC_000962.3	G	A	1174.77	562	59.91	7.569	23.18	490	71	561	R	MT-2665	424.731	1.32319
3843753	NC_000962.3	G	A	1901.77	936	59.95	6.778	10.982	819	117	936	R	MT-4942	684.058	1.36831
3843753	NC_000962.3	G	A	2082.77	781	59.95	3.764	19.836	675	105	780	R	MT-6084	570.377	1.36927
3843753	NC_000962.3	G	A	816.77	722	60.01	3.023	28.363	649	73	722	R	MT-3787	609.73	1.18413
3843753	NC_000962.3	G	A	963.77	854	60.02	3.797	39.124	767	86	853	R	MT-2706	701.488	1.21741
3843753	NC_000962.3	G	A	1660.77	897	59.94	5.723	15.437	786	109	895	R	MT-2184	678.348	1.32233
3843753	NC_000962.3	G	A	1173.77	746	59.98	2.57	23.403	664	82	746	R	MT-3673	674.031	1.10677
3843753	NC_000962.3	G	A	1394.77	785	59.89	6.46	10.956	685	97	782	R	MT-1549	632.614	1.24088
3843753	NC_000962.3	G	A	3151.77	974	59.78	5.111	13.281	822	152	974	R	MT-1684	680.222	1.43189
3843753	NC_000962.3	G	A	1419.77	926	59.87	3.272	7.585	821	105	926	R	MT-3194	716.807	1.29184
3843753	NC_000962.3	G	A	1606.77	947	59.87	5.091	21.067	830	116	946	R	MT-1393	744.375	1.27221
3843753	NC_000962.3	G	A	1832.77	841	60.04	4.579	17.132	732	109	841	R	MT-2474	619.076	1.35848
3843753	NC_000962.3	G	A	2170.77	910	59.88	5.428	12.952	787	122	909	R	MT-1103	724.505	1.25603
3843753	NC_000962.3	G	A	2019.77	794	59.86	5.481	24.337	678	114	792	R	MT-3271	654.699	1.21277
3843753	NC_000962.3	G	A	2171.77	892	59.77	5.441	8.399	764	125	889	R	MT-2762	689.696	1.29332
3843753	NC_000962.3	G	A	2120.77	925	59.88	6.994	10.829	809	115	924	R	MT-2667	686.693	1.34704
3843753	NC_000962.3	G	A	2616.77	954	59.84	5.753	5.016	816	137	953	R	MT-2720	667.441	1.42934
3843753	NC_000962.3	G	A	1051.77	927	60	4.52	26.755	830	96	926	R	MT-3683	804.958	1.15161
3843753	NC_000962.3	G	A	988.77	886	60.05	3.861	39.082	796	89	885	R	MT-567	777.127	1.1401
3843753	NC_000962.3	G	A	729.77	963	59.94	4.899	18.363	872	91	963	R	MT-4854	791.843	1.21615
3843753	NC_000962.3	G	A	1328.77	872	59.91	7.406	19.274	768	101	869	R	MT-2356	630.417	1.38321
3843753	NC_000962.3	G	A	488.77	765	59.96	4.289	36.06	693	71	764	R	MT-3255	645.747	1.18467
3843753	NC_000962.3	G	A	803.77	970	59.98	5.831	35.147	875	94	969	R	MT-405	809.576	1.19816
3843753	NC_000962.3	G	A	801.77	698	59.85	4.212	54.75	621	77	698	R	MT-6429	657.841	1.06105
3843753	NC_000962.3	G	A	2220.77	892	59.92	5.586	25.792	768	123	891	R	MT-2175	708.086	1.25973
3843753	NC_000962.3	G	A	440.77	1099	60.01	5.238	38.144	1000	96	1096	R	MT-0712	929.442	1.18243
3843753	NC_000962.3	G	A	614.77	628	59.93	4.601	31.331	563	65	628	R	MT-6226	594.349	1.05662
3843753	NC_000962.3	G	A	371.77	840	60.01	4.071	34.939	765	74	839	R	MT-1838	809.501	1.03768
3843753	NC_000962.3	G	A	3023.77	1100	60	4.617	14.594	947	153	1100	R	MT-2473	793.868	1.38562
3843753	NC_000962.3	G	A	1467.77	891	60	4.731	9.668	791	99	890	R	MT-2769	687.439	1.29611
3843753	NC_000962.3	G	A	2416.77	900	59.98	5.819	12.091	771	128	899	R	MT-1206	707.427	1.27222
3843753	NC_000962.3	G	A	961.77	831	60	5.244	36.911	741	88	829	R	MT-5531	691.535	1.20167
3843753	NC_000962.3	G	A	1741.77	780	59.89	5.101	28.938	674	104	778	R	78932	638.347	1.22191
3843753	NC_000962.3	G	A	1713.77	799	59.98	4.222	23.274	695	103	798	R	68995	710.925	1.12389
3843753	NC_000962.3	G	A	1278.77	894	60.04	2.996	30.661	789	105	894	R	MT-5488	745.909	1.19854
3843753	NC_000962.3	G	A	1159.77	855	59.97	3.988	30.386	760	93	853	R	73787	778.122	1.0988
3843753	NC_000962.3	G	A	697.77	941	59.95	3.39	30.619	851	88	939	R	MT-0080	858.628	1.09593
3843753	NC_000962.3	G	A	2001.77	789	60.03	4.951	8.218	678	111	789	R	MT-1336	596.214	1.32335
3843753	NC_000962.3	G	A	1146.77	797	59.94	5.158	33.935	709	88	797	R	MT-2800	672.144	1.18576
3843753	NC_000962.3	G	A	1202.77	935	59.93	5.377	33.935	831	102	933	R	MT-5383	810.086	1.1542
3843753	NC_000962.3	G	A	2978.77	996	59.91	3.287	9.866	849	146	995	R	MT-1212	748.265	1.33108
3843753	NC_000962.3	G	A	164.77	901	59.95	2.712	25.085	827	72	899	R	MT-2771	821.752	1.09644
3843753	NC_000962.3	G	A	1358.77	898	59.91	3.173	41.736	795	102	897	R	MT-3341	795.415	1.12897
3843753	NC_000962.3	G	A	1816.77	978	59.94	5.667	18.741	857	121	978	R	MT-5543	723.238	1.35225
3843753	NC_000962.3	G	A	2059.77	879	59.93	5.044	7.043	758	116	874	R	MT-504	665.023	1.32176
3843753	NC_000962.3	G	A	3630.77	805	60.03	5.461	6.975	653	150	803	R	MT-2465	562.872	1.43017
3843753	NC_000962.3	G	A	1705.77	919	59.9	5.037	13.578	804	112	916	R	MT-389	674.259	1.36298
3843753	NC_000962.3	G	A	1686.77	644	60	5.325	46.673	549	95	644	R	MT-6218	589.217	1.09298
3843753	NC_000962.3	G	A	2267.77	793	59.88	4.593	17.878	675	116	791	R	MT-2174	619.613	1.27983
3843753	NC_000962.3	G	A	157.77	975	60.02	3.685	30.407	899	75	974	R	MT-467	829.937	1.17479
3843753	NC_000962.3	G	A	1574.77	990	59.91	4.974	19.567	880	110	990	R	MT-5195	800.645	1.2365
3843753	NC_000962.3	G	A	453.77	895	59.97	4.069	28.17	814	77	891	R	MT-5983	804.62	1.11233
3843760	NC_000962.3	T	C	2165.77	794	59.88	-1.268	14.124	676	115	791	Y	MT-2174	619.613	1.28145
3843760	NC_000962.3	T	C	1410.77	1050	59.95	0.035	10.199	940	108	1048	Y	MT-1466	761.306	1.37921
3843760	NC_000962.3	T	C	542.77	658	59.99	-0.371	30.852	596	62	658	Y	MT-3173	585.845	1.12316
3843760	NC_000962.3	T	C	2074.77	789	59.95	-0.612	19.797	683	106	789	Y	MT-6084	570.377	1.3833
3843760	NC_000962.3	T	C	2788.77	954	59.84	0.08	5.016	816	138	954	Y	MT-2720	667.441	1.42934
3843760	NC_000962.3	T	C	216.77	901	59.95	-1.229	24.858	829	72	901	Y	MT-2771	821.752	1.09644
3843760	NC_000962.3	T	C	1799.77	953	59.87	0.6	20.976	836	116	952	Y	MT-1393	744.375	1.28027
3843760	NC_000962.3	T	C	580.77	1101	60.01	0.917	31.731	1003	97	1100	Y	MT-0712	929.442	1.18458
3843760	NC_000962.3	T	C	1810.77	895	59.94	0.697	15.272	786	109	895	Y	MT-2184	678.348	1.31938
3843760	NC_000962.3	T	C	2120.77	923	59.88	1.969	10.691	808	115	923	Y	MT-2667	686.693	1.34412
3843760	NC_000962.3	T	C	599.77	842	60.01	-0.294	37.316	766	76	842	Y	MT-1838	809.501	1.04015
3843760	NC_000962.3	T	C	949.77	852	60.02	-0.396	38.975	765	86	851	Y	MT-2706	701.488	1.21456
3843760	NC_000962.3	T	C	1205.77	799	59.94	1.177	36.806	710	89	799	Y	MT-2800	672.144	1.18873
3843760	NC_000962.3	T	C	3496.77	799	60.03	-0.493	5.708	647	149	796	Y	MT-2465	562.872	1.41951
3843760	NC_000962.3	T	C	1958.77	945	59.95	1.21	10.765	828	117	945	Y	MT-4942	684.058	1.38146
3843760	NC_000962.3	T	C	1611.77	809	59.98	-0.163	26.928	707	101	808	Y	68995	710.925	1.13795
3843760	NC_000962.3	T	C	1971.77	951	60.05	0.623	49.118	829	122	951	Y	MT-0972	783.34	1.21403
3843760	NC_000962.3	T	C	2987.77	1108	60	-0.868	12.514	956	151	1107	Y	MT-2473	793.868	1.3957
3843760	NC_000962.3	T	C	3495.77	1217	59.92	1.52	19.367	1039	177	1216	Y	MT-2151	952.498	1.27769
3843760	NC_000962.3	T	C	752.77	961	59.94	0.415	22.828	869	92	961	Y	MT-4854	791.843	1.21362
3843760	NC_000962.3	T	C	2234.77	901	59.78	-0.038	8.372	775	124	899	Y	MT-2762	689.696	1.30637
3843760	NC_000962.3	T	C	773.77	739	60.01	-0.442	25.105	666	73	739	Y	MT-3787	609.73	1.21201
3843760	NC_000962.3	T	C	1544.77	1009	59.91	0.341	19.099	898	111	1009	Y	MT-5195	800.645	1.26023
3843760	NC_000962.3	T	C	1874.77	832	60.04	-0.022	14.876	721	110	831	Y	MT-2474	619.076	1.34394
3843760	NC_000962.3	T	C	1633.77	899	60.04	-1.349	32.443	793	105	898	Y	MT-5488	745.909	1.20524
3843760	NC_000962.3	T	C	2088.77	809	60.03	0.217	6.647	697	112	809	Y	MT-1336	596.214	1.3569
3843760	NC_000962.3	T	C	1536.77	1019	59.94	1.49	14.695	904	113	1017	Y	MT-4166	780.291	1.30592
3843760	NC_000962.3	T	C	3226.07	989	59.78	-0.397	13.134	835	154	989	Y	MT-1684	680.222	1.45394
3843760	NC_000962.3	T	C	2891.77	1002	59.91	-1.679	12.157	856	145	1001	Y	MT-1212	748.265	1.3391
3843760	NC_000962.3	T	C	878.77	703	59.85	0.671	57.895	625	77	702	Y	MT-6429	657.841	1.06865
3843760	NC_000962.3	T	C	1923.77	996	59.94	0.755	15.437	873	123	996	Y	MT-5543	723.238	1.37714
3843760	NC_000962.3	T	C	2288.77	916	59.88	0.849	12.968	792	122	914	Y	MT-1103	724.505	1.26431
3843760	NC_000962.3	T	C	1119.77	882	59.97	-0.238	30.386	789	93	882	Y	73787	778.122	1.1335
3843760	NC_000962.3	T	C	358.77	923	59.97	0.286	31.967	844	77	921	Y	MT-5983	804.62	1.14713
3843760	NC_000962.3	T	C	1265.77	909	60.03	0.036	35.315	809	99	908	Y	MT-289	757.674	1.19972
3843760	NC_000962.3	T	C	1278.77	951	59.93	1.071	34.603	848	103	951	Y	MT-5383	810.086	1.17395
3843760	NC_000962.3	T	C	1150.77	752	59.98	-1.366	23.019	671	81	752	Y	MT-3673	674.031	1.11568
3843760	NC_000962.3	T	C	2505.77	888	59.92	0.873	25.187	764	123	887	Y	MT-2175	708.086	1.25408
3843760	NC_000962.3	T	C	126.77	995	60.02	-0.545	34.468	920	74	994	Y	MT-467	829.937	1.19889
3843760	NC_000962.3	T	C	2854.77	845	59.82	-0.257	28.348	713	132	845	Y	MT-578	721.183	1.17169
3843760	NC_000962.3	T	C	2057.77	820	59.86	1.256	21.579	705	114	819	Y	MT-3271	654.699	1.25248
3843760	NC_000962.3	T	C	1577.77	782	59.89	2.157	12.662	683	97	780	Y	MT-1549	632.614	1.23614
3843760	NC_000962.3	T	C	1370.77	931	59.87	-1.218	7.598	826	104	930	Y	MT-3194	716.807	1.29882
3843760	NC_000962.3	T	C	2592.77	893	59.98	0.144	9.842	764	128	892	Y	MT-1206	707.427	1.26232
3843760	NC_000962.3	T	C	1369.77	917	59.91	-1.126	39.843	814	102	916	Y	MT-3341	795.415	1.15286
3843760	NC_000962.3	T	C	2185.77	878	59.93	0.119	7.055	761	116	877	Y	MT-504	665.023	1.32026
3843760	NC_000962.3	T	C	2326.77	976	59.98	0.157	22.74	845	129	974	Y	MT-1605	704.559	1.38526
3843760	NC_000962.3	T	C	860.77	978	59.98	1.601	34.703	885	93	978	Y	MT-405	809.576	1.20804
3843760	NC_000962.3	T	C	822.77	952	59.95	-0.561	30.852	861	89	950	Y	MT-0080	858.628	1.10875
3843760	NC_000962.3	T	C	1020.77	929	60	-0.386	28.957	832	95	927	Y	MT-3683	804.958	1.1541
3843760	NC_000962.3	T	C	1400.77	862	59.9	3.105	19.091	762	100	862	Y	MT-2356	630.417	1.36735
3843760	NC_000962.3	T	C	963.77	572	59.91	3.651	20.797	500	72	572	Y	MT-2665	424.731	1.34673
3843760	NC_000962.3	T	C	915.77	845	60	0.608	36.911	756	89	845	Y	MT-5531	691.535	1.22192
3843760	NC_000962.3	T	C	1867.77	652	60	1.064	42.85	555	96	651	Y	MT-6218	589.217	1.10655
3843760	NC_000962.3	T	C	1252.77	902	59.93	0.165	38.277	807	95	902	Y	74856	795.746	1.13353
3843760	NC_000962.3	T	C	1710.77	937	59.9	0.145	13.553	822	113	935	Y	MT-389	674.259	1.38967
3843760	NC_000962.3	T	C	1982.77	1151	60.01	0.92	7.585	1016	135	1151	Y	MT-0718	814.878	1.41248
3843760	NC_000962.3	T	C	718.77	648	59.93	1.145	29.101	583	65	648	Y	MT-6226	594.349	1.09027
3843760	NC_000962.3	T	C	1409.77	909	60	0.061	9.55	807	99	906	Y	MT-2769	687.439	1.3223
3843760	NC_000962.3	T	C	529.77	748	59.96	0.214	35.896	677	71	748	Y	MT-3255	645.747	1.15835
3843760	NC_000962.3	T	C	1026.77	902	60.05	-0.335	38.902	812	90	902	Y	MT-567	777.127	1.16069
3843760	NC_000962.3	T	C	1775.77	790	59.89	0.324	28.765	686	104	790	Y	78932	638.347	1.23757
3846687	NC_000962.3	A	G	3858.77	827	57	1.511	15.039	671	155	826	R	MT-3787	609.73	1.35634
3846687	NC_000962.3	A	G	5559.77	1084	56.71	0.707	12.666	864	219	1083	R	MT-1103	724.505	1.49619
3846687	NC_000962.3	A	G	5774.77	1144	56.75	0.319	12.937	905	235	1140	R	MT-5195	800.645	1.42885
3846687	NC_000962.3	A	G	5821.77	1188	56.79	2.71	5.473	949	235	1184	R	MT-1393	744.375	1.59597
3846687	NC_000962.3	A	G	4583.77	1021	57.03	3.1	30.421	826	193	1019	R	MT-0972	783.34	1.30339
3846687	NC_000962.3	A	G	3955.77	839	56.82	0.685	26.485	671	167	838	R	MT-6429	657.841	1.27538
3846687	NC_000962.3	A	G	4651.77	1178	57.24	-0.237	25.647	972	203	1175	R	MT-0712	929.442	1.26743
3846687	NC_000962.3	A	G	2479.77	1088	57.78	1.919	12.103	941	145	1086	R	MT-467	829.937	1.31094
3846687	NC_000962.3	A	G	3241.77	893	57.4	-0.835	30.585	746	146	892	R	MT-5531	691.535	1.29133
3846687	NC_000962.3	A	G	8585.77	1415	56.47	2.588	14.018	1096	317	1413	R	MT-2151	952.498	1.48557
3846687	NC_000962.3	A	G	4064.77	954	57.13	-0.92	31.216	779	174	953	R	MT-289	757.674	1.25912
3846687	NC_000962.3	A	G	4146.77	1022	57.24	-1.16	20.631	842	178	1020	R	MT-567	777.127	1.3151
3846687	NC_000962.3	A	G	6279.77	1126	56.64	-0.546	20.025	884	236	1120	R	MT-1466	761.306	1.47904
3846687	NC_000962.3	A	G	3748.77	956	57.23	-0.871	41.66	787	169	956	R	MT-2706	701.488	1.36282
3846687	NC_000962.3	A	G	7003.77	1151	56.31	1.709	9.01	889	260	1149	R	MT-2667	686.693	1.67615
3846687	NC_000962.3	A	G	5799.77	1029	56.54	1.206	13.936	806	222	1028	R	MT-578	721.183	1.42682
3846687	NC_000962.3	A	G	4330.77	1068	57.2	-0.111	21.308	880	187	1067	R	MT-3683	804.958	1.32678
3846687	NC_000962.3	A	G	5166.77	1011	56.76	0.515	16.594	802	205	1007	R	MT-2184	678.348	1.49039
3846687	NC_000962.3	A	G	4387.77	978	57	0.045	33.694	794	183	977	R	MT-405	809.576	1.20804
3846687	NC_000962.3	A	G	6005.77	1139	56.66	0.697	16.365	900	236	1136	R	MT-5543	723.238	1.57486
3846687	NC_000962.3	A	G	1943.77	695	57.39	-0.205	28.973	581	110	691	R	MT-3173	585.845	1.18632
3846687	NC_000962.3	A	G	5084.77	980	56.59	0.456	11	772	206	978	R	MT-2356	630.417	1.55453
3846687	NC_000962.3	A	G	6217.77	1107	56.62	2.278	6.509	872	233	1105	R	MT-3194	716.807	1.54435
3846687	NC_000962.3	A	G	4987.77	1095	57.01	0.289	22.025	889	205	1094	R	MT-4854	791.843	1.38285
3846687	NC_000962.3	A	G	5986.77	948	56.28	-0.421	11.655	722	222	944	R	MT-1336	596.214	1.59003
3846687	NC_000962.3	A	G	5923.77	1143	56.69	0.053	16.462	906	236	1142	R	MT-1206	707.427	1.61571
3846687	NC_000962.3	A	G	4608.77	1113	57.23	-1.704	34.704	912	198	1110	R	MT-0080	858.628	1.29625
3846687	NC_000962.3	A	G	4272.77	817	56.77	0.608	23.298	645	169	814	R	MT-3673	674.031	1.21211
3846687	NC_000962.3	A	G	5763.77	1216	56.95	-0.425	11.737	981	232	1213	R	MT-1212	748.265	1.62509
3846687	NC_000962.3	A	G	7204.77	1125	56.18	1.196	3.939	857	265	1122	R	MT-2769	687.439	1.63651
3846687	NC_000962.3	A	G	3731.77	1027	57.51	-0.681	36.894	857	166	1023	R	MT-1838	809.501	1.26868
3846687	NC_000962.3	A	G	5458.77	938	56.4	2.523	15.9	729	206	935	R	MT-2474	619.076	1.51516
3846687	NC_000962.3	A	G	5985.77	1056	56.54	3.202	12.243	827	228	1055	R	MT-2174	619.613	1.70429
3846687	NC_000962.3	A	G	3849.77	1005	57.24	0.128	30.202	830	172	1002	R	MT-5983	804.62	1.24904
3846687	NC_000962.3	A	G	5004.77	1063	56.98	0.165	22.064	857	205	1062	R	MT-5488	745.909	1.42511
3846687	NC_000962.3	A	G	6430.77	1123	56.44	1.637	12.271	872	249	1121	R	MT-2175	708.086	1.58597
3846687	NC_000962.3	A	G	4394.77	1056	57.1	0.79	20.364	867	188	1055	R	MT-5383	810.086	1.30357
3846687	NC_000962.3	A	G	6152.77	1100	56.53	1.377	5.267	866	232	1098	R	MT-1684	680.222	1.61712
3846687	NC_000962.3	A	G	6540.77	1167	56.53	-0.719	9.102	911	254	1165	R	MT-2762	689.696	1.69205
3846687	NC_000962.3	A	G	7247.77	1374	56.52	-0.122	9.28	1079	292	1371	R	MT-0718	814.878	1.68614
3846687	NC_000962.3	A	G	5975.77	951	56.16	0.85	17.262	725	225	950	R	78932	638.347	1.48979
3846687	NC_000962.3	A	G	3883.77	880	57.07	0.202	27.565	713	167	880	R	MT-2800	672.144	1.30924
3846687	NC_000962.3	A	G	6683.77	1189	56.44	1.222	22.557	924	262	1186	R	MT-4166	780.291	1.52379
3846687	NC_000962.3	A	G	5728.77	997	56.53	0.829	5.165	776	219	995	R	MT-504	665.023	1.4992
3846687	NC_000962.3	A	G	6322.77	1097	56.49	3.221	4.076	857	239	1096	R	MT-1605	704.559	1.557
3846687	NC_000962.3	A	G	4497.77	971	57.04	-0.741	30.121	786	184	970	R	MT-3341	795.415	1.22075
3846687	NC_000962.3	A	G	6169.77	986	56.41	0.381	15.238	755	227	982	R	MT-3271	654.699	1.50604
3846687	NC_000962.3	A	G	7096.77	1059	56.08	1.658	4.932	796	260	1056	R	MT-2720	667.441	1.58666
3846687	NC_000962.3	A	G	8877.77	1359	56.16	4.697	7.32	1035	323	1358	R	MT-2473	793.868	1.71187
3846687	NC_000962.3	A	G	5449.77	1051	56.74	2.529	11.363	841	210	1051	R	MT-4942	684.058	1.53642
3846687	NC_000962.3	A	G	4774.77	999	57.03	1.126	33.169	807	191	998	R	68995	710.925	1.40521
3846687	NC_000962.3	A	G	2811.77	600	56.67	0.631	5.473	477	123	600	R	MT-2665	424.731	1.41266
3846687	NC_000962.3	A	G	3267.77	823	57.13	1.38	31.559	676	144	820	R	MT-3255	645.747	1.27449
3846687	NC_000962.3	A	G	3992.77	801	56.48	-0.599	31.368	625	174	799	R	MT-6218	589.217	1.35943
3846687	NC_000962.3	A	G	5709.77	1074	56.53	0.459	4.193	844	226	1070	R	MT-389	674.259	1.59286
3846687	NC_000962.3	A	G	3849.77	1046	57.31	-1.689	40.634	870	174	1044	R	74856	795.746	1.31449
3846687	NC_000962.3	A	G	5215.77	969	56.65	1.36	4.139	766	201	967	R	MT-6084	570.377	1.69888
3846687	NC_000962.3	A	G	3874.77	1018	57.14	1.049	23.469	840	176	1016	R	MT-2771	821.752	1.23882
3846687	NC_000962.3	A	G	5230.77	1037	56.89	-1.105	26.207	825	210	1035	R	73787	778.122	1.3327
3846687	NC_000962.3	A	G	6377.77	989	56.34	1.192	13.485	758	229	987	R	MT-1549	632.614	1.56335
3846687	NC_000962.3	A	G	5610.77	955	56.53	2.871	3.066	751	204	955	R	MT-2465	562.872	1.69666
3846687	NC_000962.3	A	G	2172.77	721	57.46	-0.888	19.98	604	115	719	R	MT-6226	594.349	1.21309
4120983	NC_000962.3	A	G	31515.8	1493	58.19	0.342	1.292	372	1116	1488	R	MT-389	674.259	2.21428
4120983	NC_000962.3	A	G	20563.8	1261	58.5	6.619	0.543	439	820	1259	R	MT-2465	562.872	2.2403
4120983	NC_000962.3	A	G	34781.8	1496	58.63	-0.13	0	326	1159	1485	R	MT-3683	804.958	1.85848
4120983	NC_000962.3	A	G	34112.8	1496	58.48	0.01	0	348	1145	1493	R	MT-1838	809.501	1.84805
4120983	NC_000962.3	A	G	34529.8	1496	58.63	-0.529	1.404	332	1159	1491	R	74856	795.746	1.88
4120983	NC_000962.3	A	G	34311.8	1495	58.54	-1.529	0	353	1139	1492	R	MT-0712	929.442	1.60849
4120983	NC_000962.3	A	G	29675.8	1498	58.54	1.257	2.066	405	1088	1493	R	MT-6218	589.217	2.54236
4120983	NC_000962.3	A	G	25202.8	1383	58.83	8.8	1.907	428	953	1381	R	MT-2474	619.076	2.23397
4120983	NC_000962.3	A	G	33846.8	1496	58.63	-0.02	0	338	1151	1489	R	MT-1103	724.505	2.06486
4120983	NC_000962.3	A	G	30840.8	1493	58.34	-0.319	0	357	1131	1488	R	MT-2473	793.868	1.88067
4120983	NC_000962.3	A	G	35677.8	1495	58.65	-0.033	0	318	1174	1492	R	MT-2706	701.488	2.13118
4120983	NC_000962.3	A	G	33717.8	1496	58.67	0.334	3.048	343	1149	1492	R	MT-0080	858.628	1.74231
4120983	NC_000962.3	A	G	28465.8	1497	58.56	4.358	0	437	1056	1493	R	MT-504	665.023	2.25105
4120983	NC_000962.3	A	G	26644.8	1495	58.53	5.666	0	459	1032	1491	R	MT-1684	680.222	2.19781
4120983	NC_000962.3	A	G	35153.8	1498	58.61	-1.707	0	333	1160	1493	R	MT-5983	804.62	1.86175
4120983	NC_000962.3	A	G	34632.8	1499	58.65	0.295	3.12	339	1153	1492	R	MT-567	777.127	1.9289
4120983	NC_000962.3	A	G	34370.8	1495	58.6	0.215	2.177	329	1163	1492	R	MT-1393	744.375	2.0084
4120983	NC_000962.3	A	G	33476.8	1496	58.15	-0.907	2.16	335	1157	1492	R	MT-0718	814.878	1.83586
4120983	NC_000962.3	A	G	35276.8	1495	58.55	-0.454	0.643	330	1163	1493	R	MT-5383	810.086	1.84548
4120983	NC_000962.3	A	G	30343.8	1497	58.47	0.765	0	385	1110	1495	R	MT-1605	704.559	2.12473
4120983	NC_000962.3	A	G	30533.8	1496	58.62	6.443	0	428	1060	1488	R	MT-6226	594.349	2.51704
4120983	NC_000962.3	A	G	33066.8	1493	58.41	-1.393	0	327	1164	1491	R	MT-4166	780.291	1.91339
4120983	NC_000962.3	A	G	34069.8	1496	58.38	1.273	0.617	355	1136	1491	R	MT-1466	761.306	1.96504
4120983	NC_000962.3	A	G	34878.8	1496	58.65	-0.062	0	338	1155	1493	R	MT-3341	795.415	1.88078
4120983	NC_000962.3	A	G	30768.8	1500	58.53	1.233	3.851	381	1110	1491	R	MT-3173	585.845	2.5604
4120983	NC_000962.3	A	G	26615.8	1443	58.49	8.211	1.878	457	983	1440	R	MT-2174	619.613	2.32887
4120983	NC_000962.3	A	G	32587.8	1495	58.43	-1.43	0	360	1130	1490	R	MT-1212	748.265	1.99796
4120983	NC_000962.3	A	G	32584.8	1492	58.5	0.462	0.626	344	1141	1485	R	MT-2175	708.086	2.10709
4120983	NC_000962.3	A	G	30829.8	1492	58.29	-0.017	0	373	1116	1489	R	MT-3194	716.807	2.08145
4120983	NC_000962.3	A	G	29419.8	1495	58.14	2.77	0	417	1075	1492	R	MT-3271	654.699	2.28349
4120983	NC_000962.3	A	G	27132.8	1488	58.77	7.706	0	467	1015	1482	R	MT-3787	609.73	2.44042
4120983	NC_000962.3	A	G	24222.8	1420	58.53	7.23	0	489	925	1414	R	MT-1336	596.214	2.3817
4120983	NC_000962.3	A	G	33533.8	1497	58.37	-0.553	0	340	1154	1494	R	MT-5195	800.645	1.86974
4120983	NC_000962.3	A	G	27314.8	1494	58.42	6.616	0	462	1026	1488	R	MT-2667	686.693	2.17564
4120983	NC_000962.3	A	G	29224.8	1497	58.44	1.442	2.829	408	1085	1493	R	MT-2769	687.439	2.17765
4120983	NC_000962.3	A	G	34774.8	1497	58.59	0.072	0	348	1141	1489	R	MT-2771	821.752	1.82172
4120983	NC_000962.3	A	G	29346.8	1496	58.36	2.1	0	430	1061	1491	R	MT-1206	707.427	2.11471
4120983	NC_000962.3	A	G	33232.8	1496	58.37	-0.379	0	362	1130	1492	R	MT-2151	952.498	1.57061
4120983	NC_000962.3	A	G	26345.8	1495	58.77	7.191	0	514	976	1490	R	MT-2356	630.417	2.37145
4120983	NC_000962.3	A	G	26480.8	1494	58.24	7.06	0.559	483	1007	1490	R	MT-2720	667.441	2.2384
4120983	NC_000962.3	A	G	24207.8	1322	58.59	4.866	0	407	912	1319	R	MT-6084	570.377	2.31777
4120983	NC_000962.3	A	G	30364.8	1496	58.73	-0.249	0	364	1127	1491	R	MT-578	721.183	2.07437
4120983	NC_000962.3	A	G	34365.8	1497	58.7	1.095	0	351	1139	1490	R	73787	778.122	1.92386
4120983	NC_000962.3	A	G	30232.8	1497	58.46	2.242	0.602	392	1097	1489	R	MT-2762	689.696	2.17052
4120983	NC_000962.3	A	G	30134.8	1491	58.72	5.428	1.254	401	1083	1484	R	MT-3673	674.031	2.21206
4120983	NC_000962.3	A	G	33512.8	1493	58.8	-0.986	0	336	1152	1488	R	MT-5488	745.909	2.00158
4120983	NC_000962.3	A	G	34671.8	1494	58.49	0.682	0.644	333	1153	1486	R	MT-4854	791.843	1.88674
4120983	NC_000962.3	A	G	26873.8	1469	58.48	9.345	0.56	474	993	1467	R	78932	638.347	2.30126
4120983	NC_000962.3	A	G	20361.8	1220	58.19	5.8	1.191	403	813	1216	R	MT-2665	424.731	2.87241
4120983	NC_000962.3	A	G	27847.8	1494	58.38	4.319	3.53	458	1030	1488	R	MT-2184	678.348	2.20241
4120983	NC_000962.3	A	G	32337.8	1494	58.43	-1.098	0.625	349	1141	1490	R	68995	710.925	2.10149
4120983	NC_000962.3	A	G	34628.8	1495	58.82	0.724	2.211	327	1162	1489	R	MT-405	809.576	1.84665
4120983	NC_000962.3	A	G	35257.8	1499	58.29	1.405	1.422	308	1186	1494	R	MT-6429	657.841	2.27867
4120983	NC_000962.3	A	G	31411.8	1494	58.38	0.435	0	358	1131	1489	R	MT-4942	684.058	2.18403
4120983	NC_000962.3	A	G	32198.8	1496	58.68	0.533	0.605	369	1123	1492	R	MT-2800	672.144	2.22571
4120983	NC_000962.3	A	G	34702.8	1495	58.49	-1.339	2.202	332	1153	1485	R	MT-467	829.937	1.80134
4120983	NC_000962.3	A	G	25282.8	1475	58.47	7.88	0.547	501	967	1468	R	MT-1549	632.614	2.3316
4120983	NC_000962.3	A	G	32458.8	1495	58.4	0.051	0.624	344	1145	1489	R	MT-5543	723.238	2.06709
4120983	NC_000962.3	A	G	31665.8	1499	58.68	2.836	0.582	421	1073	1494	R	MT-3255	645.747	2.32134
4120983	NC_000962.3	A	G	33917.8	1496	58.62	-0.374	0	344	1147	1491	R	MT-289	757.674	1.97446
4120983	NC_000962.3	A	G	32697.8	1495	58.61	-1.272	3.09	335	1154	1489	R	MT-5531	691.535	2.16186
4120983	NC_000962.3	A	G	33264.8	1496	58.78	0.137	0	357	1131	1488	R	MT-0972	783.34	1.90977
